# Intraspecific diversification and mitonuclear discordance in native versus introduced areas: co-introduction of *Dolicirroplectanum lacustre*, a monogenean gill parasite of the invasive Nile perch *Lates niloticus*

**DOI:** 10.1101/2022.02.26.482128

**Authors:** Kelly J. M. Thys, Maarten P.M. Vanhove, Jonas W. J. Custers, Nathan Vranken, Maarten Van Steenberge, Nikol Kmentová

## Abstract

The Nile perch (*Lates niloticus*) is a notorious invasive species. The introductions of Nile perch into several lakes and rivers in the Lake Victoria region led to the impoverishment of the trophic food webs, particularly well documented in Lake Victoria. Along with the introductions of the Nile perch, its parasites were co-introduced. *Dolicirroplectanum lacustre* (Monogenea, Diplectanidae) is a gill parasite of latid fishes (*Lates* spp.) inhabiting several major African freshwater systems. We examined the intra-specific diversification of *D. lacustre* from *L. niloticus* in Lake Albert (native range) and Lake Victoria (introduced range) by assessing morphological and genetic differentiation, and microhabitat preference. We expected reduced morphological and genetic diversity for *D. lacustre* in Lake Victoria compared to Lake Albert, as a result of the historical introductions. *Dolicirroplectanum lacustre* displays high morphological variability within and between African freshwaters. Mitonuclear discordance within the morphotypes of *D. lacustre* indicates an incomplete reproductive barrier between the morphotypes. The diversification in the mitochondrial gene portion is directly linked with the morphotypes, while the nuclear gene portions indicate conspecificity. Based on our results, we reported reduced genetic and morphological diversity, potentially being a result of a founder effect in Lake Victoria.

## Supplementary data S3 for "Intraspecific diversification and mitonuclear discordance in native versus introduced areas: co-introduction of *Dolicirroplectanum lacustre*, a monogenean gill parasite of the invasive Nile perch *Lates niloticus*": IJP - KJMT - Supplementary data S3.xlsx

### Sheet: Morphological data
Lake	Morphotype	Genetic	Specimen ID	ID	TL	TW	VA						DA		VB		DB		VS		DS		Hook	CT		V			E
							total length	Length to notch	Length to inner root	Inner root length	Outer root length	Point length	Tot length	Point length	Straight length	Maximum width	Straight length	Maximum width	Width	Length	Width	Length	Length	Straight length	Straight width	Tot length	Tube length	Point length	Smaller pair distance	Larger pair distance
Lake Albert	Gravid		HPAlbX,11	A30	/	843.71	60.16	22.99	28.31	14.38	37.21	11.5	54.13	5.62	67.75	5.63	45.3	6.67	83.88	69.46	55.27	64.68	12.11	/	/				90.01	78.66
Lake Albert	Gravid	Gravid	HP4094,11	A46	/	958.95	61.6	24.58	30.4	13.17	42.48	11.57	56.39	6.52	90.95	6.73	59.72	12.09	131.32	132.67	87.7	67.78	12.91	77.2	43.37	/	/	/	111.55	113.74
Lake Albert	Gravid	Gravid	HPAlbX,5	A65	/	906.87	58.88	24.11	29.64	15.97	36.46	12.02	50.38	7.98	66.92	5.7	47.21	8.04	90.55	102.31	66.53	62.67	13.84	86.98	35.89	/	/	/	67.11	64.76
Lake Albert	Gravid	Gravid/Slender	HP4094,7	A68	/	873.68	61.82	24.69	29.58	15.69	38.46	10.81	58.7	6.8	95.24	6.7	61.31	12.98	156.1	191.02	103.69	66.8	13.24	96.07	45.06	97.82	26.8	14.45	104.35	102.26
Lake Albert	Gravid	Gravid	HP4094,13	A70	/	1244.99	66.71	25.72	28.71	14.88	43.71	8.54	59.7	6.74	82.32	5.59	61.67	12.47	98.9	80.63	135.37	103.34	13.97	92.77	41.44	/	/	/	107.67	97.55
Lake Albert	Gravid		HP4094,27	A71	1383.95	929.68	67.58	24.91	27.48	14.39	45.51	10.05	56.12	5.23	77.21	6.42	58.74	14.17	127.44	101.14	113.07	58.65	13.9	100.57	39.8	80.4	20.93	10.07	/	105.44
Lake Albert	Gravid	Gravid	HP4094,32	A72	/	976.31	59.32	24.8	29.79	15.75	36.99	11.6	59.47	6.16	83.53	6.84	55.89	11.56	153.21	116.22	107.85	70.48	13.4	93.85	42.04	67.82	13.66	10.54	85.21	85.5
Lake Albert	Gravid	Gravid	HP4094,10	A73	/	848.39	69.13	24.5	26.46	14.66	46.51	9.05	57.28	6.88	79.48	5.48	61.36	13.07	86.18	76.01	124.78	78.72	13.03	93.02	34.87	54.3	7.93	11.33	101.56	98.31
Lake Victoria	Slender	Gravid	HP4319,1	V1	/	/	49.54	22.29	25.29	11.17	27.94	8.48	43.64	4.02	73.28	15.45	46.47	17.89	83.65	67.71	61.69	55.97	11.6	32.01	24.31	/	/	/	/	/
Lake Victoria	Slender	Slender/Gravid	HP4318,12	V20	/	/	50.79	22.36	23.6	11.5	30.42	9.86	44.92	10.54	60.09	16.61	46.56	13.7	54.05	74.84	72.6	60.17	10.84	/	/	/	/	/	16.91	8.25
Lake Albert	Slender		HP4099,1	A1	827.38	373.14	49.71	20.18	23.92	12.93	30.63	9.21	43.2	9.49	69.14	16.8	47.99	16.11	84.17	48.95	57.56	48.38	11.32	70.94	33.99	38.5	8.73	8.38	37.04	23.79
Lake Albert	Slender		HP4099,2	A2	858.28	555.43	53.53	24.52	28.8	13.64	32.8	9.64	46.07	9.43	66.93	19.29	54.46	17.7	/	/	99.81	54.19	12.9	69.07	34.85	/	/	/	50.39	20.07
Lake Albert	Slender		HP4081,1	A3	899.33	403.5	54.87	22.66	25.67	14	35.67	8.7	47.4	10.51	68.57	18.03	54.39	22.28	/	54.1	93.34	62.74	11.86	68.41	39.43	40.05	9.35	7.05	66.02	41.85
Lake Albert	Slender		HP4081,2	A4	826.61	388.09	51.62	18.48	23.86	11.96	36.34	8.84	44.57	7.77	80.03	14.57	55.13	17.25	81.66	55.44	68.12	/	9.79	78.54	36.07	/	/	/	41.92	29.77
Lake Albert	Slender	Slender	HP4081,3	A5	760.83	315.18	49.92	19.99	26.25	12	32.53	8.2	46.25	8.71	65.32	18.8	56.12	18.96	83.21	52.07	65.81	58.06	10.69	59.72	40.99	41.61	8.13	9.52	39.93	31.5
Lake Albert	Slender	Slender	HP4081,4	A6	/	/	/	/	/	/	/	/	/	/	/	/	/	/	/	/	/	/	/	65.7	35.38	46.62	7.74	9.28	44.17	22.83
Lake Albert	Slender		HP4081,5	A7	/	268.77	/	/	/	/	/	/	/	/	/	/	/	/	/	/	/	/	/	67.07	31.43	57.8	11.44	7.08	48.3	26.73
Lake Albert	Slender	Slender	HP4081,6	A8	/	364.3	/	/	/	/	/	/	/	/	/	/	/	/	/	/	/	/	/	68.75	42.57	56.93	7.19	6.77	48.17	31.72
Lake Albert	Slender		HP4081,7	A9	/	413.12	/	/	/	/	/	/	/	/	/	/	/	/	/	/	/	/	/	63.1	37.68	35.1	/	7.46	46.35	29.1
Lake Albert	Slender		HP4081,8	A10	690.17	295.67	51.47	21.27	24.07	13.61	33.06	7.85	45.84	8.58	66.82	18.71	55.18	16.86	87.11	64.81	82.38	48.55	10.51	52.11	38.31	47.06	7.23	9.287	41.25	17.19
Lake Albert	Slender		HP4081,9	A11	/	472.79	/	/	/	/	/	/	/	/	/	/	/	/	/	/	/	/	/	77.36	42.38	32.61	8.43	9.34	54.55	39.39
Lake Albert	Slender		HP4081,10	A12	/	466.46	/	/	/	/	/	/	/	/	/	/	/	/	/	/	/	/	/	69.05	41.87	50.05	8.09	10.42	54.61	38.64
Lake Albert	Slender		HP4081,11	A13	/	/	/	/	/	/	/	/	/	/	/	/	/	/	/	/	/	/	/	46.92	26.86	/	/	/	18.63	13.27
Lake Albert	Slender		HP4081,12	A14	/	214.63	49.64	18.98	25.83	12.66	30.99	9.81	45.46	8.5	64.28	16.66	50.86	12.79	77.8	44.68	60.45	/	10.57	/	/	/	/	/	/	/
Lake Albert	Slender	Slender	HP4081,13	A15	/	/	52.27	20.93	25.18	12.08	31.67	9.66	43.7	9.35	57.03	/	46	17.17	/	/	/	/	10.16	/	/	/	/	/	/	/
Lake Albert	Slender	Slender	HP4081,14	A16	/	/	54.43	23.28	26.64	12.22	32.51	9.11	45.73	8.88	90.47	18.3	61.5	21.26	81.99	64.47	78.51	63.98	10.94	/	/	/	/	/	/	/
Lake Albert	Slender		HP4081,15	A17	/	/	47.95	19.16	24.7	12.91	28.93	9.07	39.53	8.14	56.79	17.21	34.09	12.27	50.07	28.39	48.83	35.73	10.13	/	/	/	/	/	/	/
Lake Albert	Slender	Slender	HP4081,16	A18	/	/	45.43	20.94	25.2	12.63	26.21	9.52	41	9.3	70.7	15.4	48.62	17.92	/	/	/	/	11.16	/	/	/	/	/	/	/
Lake Albert	Slender		HP4081,17	A19	601.31	222.95	45.45	17.85	23.05	11.73	26.64	10.19	45.72	8.17	50.83	12.59	43.13	14.1	55.51	41.33	53.22	51.51	/	/	/	/	/	/	23.35	15.68
Lake Albert	Slender		HP4081,18	A20	748.78	378.36	53.83	21.69	24.39	11.09	33.04	8.88	44.13	9.98	64.64	15.79	60.8	17	86.09	60.99	46.24	74.88	11.74	88.15	35.24	/	/	/	56.18	37.58
Lake Albert	slender		HP4081,19	Pool 1 (slender)	/	341.25	50.6	20.85	24.95	12.01	32.36	9.73	46.36	9.99	94.58	16.42	58.81	17.83	125.42	78.56	102.45	/	9.48	75.83	44.89	49.13	8.54	9.98	59.63	35.56
Lake Albert	slender		HP4081,20		/	/	53.15	20.1	26.32	12.61	34.68	10.27	42.83	10.3	37.39	11.39	44.17	10.97	68.81	61.05	56.03	26.65	8.39	55.86	19.18	/	/	/	/	16.34
Lake Albert	slender		HP4081,21		/	230.62	58.49	24.49	27.69	13.29	34.12	9.5	46.99	8.01	70	14.87	51.21	17.66	50.28	31.78	50.99	38.01	11.3	49.71	33.52	32.65	7.6	7.03	32.6	17.93
Lake Albert	slender		HP4081,22		/	242.36	47.9	19.96	26.13	13.06	31.48	9.91	44.69	10.52	71.33	19.45	47.96	19.1	60.54	57.5	34.19	63.79	10.63	67.3	37.73	/	/	11.57	34.67	23.8
Lake Albert	slender		HP4081,23		/	/	52.49	21.23	26.12	13.48	34.58	10.25	46.16	10.46	67.36	18.38	47.59	19.92	/	/	80.37	52.14	9.88	48.25	31.57	/	/	/	47.2	19.55
Lake Albert	slender		HP4081,24		/	444.39	45.5	20.33	24.96	13.55	27.06	8.87	46.43	10.37	66.6	17.49	58.43	19.68	95.17	86.87	85.87	71.94	11.15	61.99	44.69	/	/	/	59.54	30.29
Lake Albert	slender		HP4081,25		/	366.49	54.52	21.88	26.27	13.67	34.36	10	43.97	9.64	73.26	18.87	56.2	20.92	86.21	52.23	75.48	66.39	13.54	55.01	36.36	42.28	8.19	9.19	39.86	20.75
Lake Albert	slender	Slender	HP4081,26	A21	/	296.63	51.76	19.61	24.36	13.15	32.15	9.01	44.58	9.75	72.11	18.89	50.63	18.36	82.68	64.22	66.24	53.37	10.8	51.02	33.46	32.3	7.76	6.4	42.48	26.01
Lake Albert	slender		HPAlbX,1	A22	/	330.43	46.82	20.79	25.84	13.24	26.03	10.54	45.69	8.45	65.01	18.03	52.45	17.72	68.64	59.32	66.06	/	11.55	75.37	38.5	52.19	9.03	7.2	46.61	27.45
Lake Albert	slender	Slender	HPAlbX,2	A23	/	394.18	/	/	/	/	/	/	/	/	/	/	/	/	/	/	/	/	/	63.89	36.55	33.34	9.41	9.25	40.91	23.59
Lake Albert	slender		HPAlbX,3	A24	/	375.59	48.13	22.63	26.47	13.35	28.54	10.97	46.95	10.15	73.96	16.54	48.18	18.66	96.09	67.27	67.82	84.24	12.01	56.64	28.75	47.37	9.99	6.4	46.44	24.79
Lake Albert	slender		HPAlbX,4	A25	/	/	47.52	22.26	26.22	13.52	27.67	9.65	39.94	8.63	79.04	18.96	51.95	17.86	/	/	/	/	11.85	64.13	36.37	/	/	/	43.11	16.57
Lake Albert	slender	Slender	HPAlbX,6	A26	/	/	/	/	/	/	/	/	/	/	/	/	/	/	/	/	/	/	/	/	/	/	/	/	/	/
Lake Albert		Slender	HPAlbX,7	A27
Lake Albert			HPAlbX,8	A28
Lake Albert		Slender	HPAlbX,9	A66
Lake Albert		Slender	HPAlbX,10	A29
Lake Albert		Slender	HPAlbX,12	A74
Lake Albert			HP4098,1	A31
Lake Albert			HP4098,2	A32
Lake Albert			HP4098,3	A33
Lake Albert		Slender	HP4098,4	A34
Lake Albert			HP4098,5	A35
Lake Albert			HP4098,6	A36
Lake Albert		Slender	HP4098,7	A37
Lake Albert		Slender	HP4098,8	A38
Lake Albert		Slender	HP4094,1	A39
Lake Albert			HP4094,2	A40
Lake Albert	Slender	Slender	HP4094,3	A67	/	522.91	59.28	23.43	25.2	12.67	37.62	8.98	52.64	10.08	81.33	12.24	54.73	18.43	106.22	68.49	79.81	70.68	11.48	59.24	36.84	42.21	7.31	6.51	/	65.87
Lake Albert			HP4094,4	A41
Lake Albert			HP4094,5	A42
Lake Albert			HP4094,6	A43
Lake Albert			HP4094,8	A44
Lake Albert			HP4094,9	A45
Lake Albert			HP4094,12	A47
Lake Albert			HP4094,14	A48
Lake Albert			HP4094,15	A49
Lake Albert			HP4094,16	A50
Lake Albert		Slender	HP4094,17	A51
Lake Albert		Slender	HP4094,18	A52
Lake Albert			HP4094,19	A53
Lake Albert		Slender	HP4094,20	A54
Lake Albert			HP4094,21	A55
Lake Albert			HP4094,22	A56
Lake Albert		Gravid	HP4094,23	A57
Lake Albert			HP4094,24	A58
Lake Albert			HP4094,25	A59
Lake Albert			HP4094,26	A60
Lake Albert		Slender	HP4094,28	A61
Lake Albert			HP4094,29	A62
Lake Albert			HP4094,30	A63
Lake Albert		Slender	HP4094,31	A64
Lake Albert			HP4094,33	Pool 2 (slender)
Lake Albert			HP4094,34
Lake Albert			HP4094,35
Lake Albert			HP4094,36	Pool 1 (gravid)
Lake Albert			HP4094,37
Lake Albert			HP4094,38	Pool 3 (slender)
Lake Albert			HP4094,39
Lake Albert			HP4094,40
Lake Albert			HP4094,41
Lake Albert			HP4094,42
Lake Albert			HP4094,43
Lake Victoria	Slender		HP4317,1	V2	/	/	45.06	23.09	25.96	12.1	27.2	10.26	41.16	6.27	60.34	15.85	44.06	15.14	59.22	72.59	/	/	11.71	/	/	/	/	/	37.9	18.38
Lake Victoria	Slender	Slender/gravid	HP4317,2	V3	/	/	/	/	/	/	/	/	/	/	/	/	/	/	/	/	/	/	/	/	/	/	/	/	25.44	10.23
Lake Victoria	Slender		HP4317,3	V4	/	/	/	/	/	/	/	/	/	/	/	/	/	/	/	/	/	/	/	/	/	/	/	/	25.99	6.14
Lake Victoria	Slender	Slender	HP4317,4	V5	/	/	/	/	/	/	/	/	/	/	/	/	/	/	/	/	/	/	/	/	/	/	/	/	38.46	15.99
Lake Victoria	Slender	Slender	HP4317,5	V6	/	/	49.15	23.05	26.01	13.82	29.79	9.86	43.1	7.62	66.07	16.68	42.29	17.27	51	74.8	39.9	69.94	12.35	36.63	23.84	/	/	/	36.69	22.27
Lake Victoria	Slender	Slender	HP4317,6	V7	/	/	45.23	22.34	26.03	11.89	27.96	10.14	44.13	8.07	62.77	15.1	43.84	15.22	68.89	73.09	50.36	73.22	11.74	/	/	/	/	/	43.11	23.52
Lake Victoria	Slender	Slender	HP4317,7	V8	/	/	51.59	22.18	24.22	11.79	32.91	10.97	43.95	8.23	68.08	17.96	45.72	17.28	74.52	52.48	39.52	53.24	11.89	/	/	/	/	/	43.77	18.39
Lake Victoria	Slender	Slender	HP4318,1	V9	/	/	51.28	22.74	23.88	11.41	30.35	8.13	41.45	8.77	74.14	17.11	52.47	20.46	96.66	53.15	73.59	/	11.48	/	/	/	/	/	44.81	22.63
Lake Victoria	Slender	Slender	HP4318,2	V10	/	/	49.46	21.52	24.7	12.15	30.39	9.51	42.7	8.18	62.84	14	44.19	17.38	82.11	75.87	55.4	71.37	10.85	/	/	/	/	/	49.03	30.48
Lake Victoria	Slender	Slender	HP4318,3	V11	/	/	48.27	21.65	25.72	11.74	30.64	9.34	44.06	9.31	69.63	17.44	51.02	17.95	58.04	70.7	71.03	53.83	11.25	/	/	/	/	/	47.98	30.41
Lake Victoria	Slender		HP4318,4	V12	/	/	45.52	22.48	26.26	13.08	26.09	10.01	43.2	8.9	66.57	16.68	44.63	15.9	102.21	64.93	71.16	45.17	11.81	/	/	/	/	/	48.53	27.66
Lake Victoria	Slender	Slender	HP4318,5	V13	/	/	45.42	21.75	26.63	13.22	28.13	10.79	44.32	8.27	69.59	16.12	47.27	19.03	57.25	78.7	/	/	12.45	/	/	/	/	/	46.4	27.83
Lake Victoria	Slender		HP4318,6	V14	/	/	45.42	22.29	25.42	13.05	26.21	8.69	38.58	8.1	64.79	15.85	49.24	14.56	67.55	55.93	52.92	41.82	11.96	/	16.43	/	/	/	34.53	10.17
Lake Victoria	Slender	Slender	HP4318,7	V15	/	/	46.7	22.09	25.69	11.92	22.51	8.51	37.54	8.65	62.9	18.07	42.58	16.63	64.82	44.8	52.84	40.9	11.69	/	/	/	/	/	34.46	17.31
Lake Victoria	Slender		HP4318,8	V16	/	/	47.1	21.23	25.73	13.01	28.86	9.61	43.36	7.95	69.25	17.18	46.23	18.31	71.42	78.91	55.64	62.23	11.16	/	/	/	/	/	/	/
Lake Victoria	Slender	Slender	HP4318,9	V17	/	/	44.55	22.39	25.64	12.51	26	9.36	41.33	9.58	/	/	44.66	15.13	/	/	58.77	44.34	12.6	/	/	/	/	/	38.53	20.04
Lake Victoria	Slender		HP4318,10	V18	/	/	48.09	23.5	26.5	13.12	28.22	10.59	44.19	9.27	69.13	17.63	46.54	17.22	67.4	52.6	89.12	76.93	10.46	67.64	40.83	/	/	/	/	/
Lake Victoria	Slender		HP4318,11	V19	/	/	45.21	22	24.15	11.86	26.36	8.23	41.83	9.19	57.9	17.11	45.05	16.27	72.77	46.59	55.75	47.02	16.64	/	/	/	/	/	/	16.76
Lake Victoria	Slender		HP4318,13	V21	/	/	49.09	23.45	27.84	14.83	30.02	9.69	43.96	8.98	73.34	15.69	47.2	17.9	76.94	72.75	65.32	67.04	12.5	/	/	/	/	/	40.26	20.6
Lake Victoria	Slender		HP4318,14	V22	/	/	51.19	21.7	23.6	11.28	31.31	9.96	42.6	8.54	73.13	16.07	44.26	17.2	76.73	66.74	57.55	47.24	10.99	/	/	/	/	/	49.39	33.05
Lake Victoria	Slender	Slender	HP4318,15	V23	526.6	280.4	51.44	22.78	27.22	12.65	29.69	10.6	44.8	8.42	55.65	17.76	38.33	16.9	54.28	43.55	56.15	35.85	11.4	60.58	27.33	/	/	/	31.12	22.79
Lake Victoria	Slender		HP4318,15	V23	/	/	49.37	20.61	25.6	11.7	31.02	9.89	40.13	9.29	65.01	17.46	45.49	16.82	64.04	74.61	56.88	66.76	11.96	/	/	/	/	/	43.63	30.06
Lake Victoria	Slender		HP4318,16	V24	563.95	264.28	50.14	23.43	25.89	12.24	29.6	9.9	43.23	9.1	67.95	16.66	46.89	17.45	/	/	69.05	69.35	/	70.68	36.12	36.12	6.4	7.19	/	17.89
Lake Victoria	Slender		HP4318,17	V25	491.23	222.21	46.01	21.44	25.52	12.76	28.36	9.82	42.81	8.9	60.08	15.54	33.11	14.36	59.92	45.77	46.5	39.15	10.59	48.95	20.81	41.56	5.18	6.57	/	16.03
Lake Victoria	Slender		HP4318,18	V26	475.88	255.19	45.52	22.16	26.76	11.99	26.64	11.94	37.21	10.34	60.54	13.86	44.06	22.98	52.82	58.37	44.53	40.2	11.72	51.84	30.83	32.9	5.57	7.44	20.61	12.93
Lake Victoria	Slender		HP4318,19	V27	603.68	339.77	47.58	21.77	22.37	11.27	26.88	10.64	39.98	9.45	63.77	11.69	42.27	17	77.28	60.3	64.48	58.66	13.69	60.2	33.72	34.96	3.74	3.9	49.48	23.11
Lake Victoria	Slender		HP4318,20	V28	538.92	248.87	44.15	21.2	24.28	13.11	26.39	9.69	41.12	10.32	/	/	39.18	13.15	/	/	/	/	/	34.8	12.38	/	/	/	/	/
Lake Victoria	Slender	Slender	HP4318,21	V29	/	361.46	/	/	/	/	/	/	/	/	/	/	/	/	/	/	/	/	/	58.22	23.28	37.36	6.57	7.51	29.29	22.67
Lake Victoria	Slender		HP4318,22	V30	/	251.7	/	/	/	/	/	/	/	/	/	/	/	/	/	/	/	/	/	69.04	31.2	/	/	10.42	35.76	17.99
Lake Victoria	Slender		HP4318,23	V31	/	279.42	/	/	/	/	/	/	/	/	/	/	/	/	/	/	/	/	/	54.46	32.65	/	/	/	38.84	20.96
Lake Victoria	Slender	Slender	HP4318,24	V32	/	281.67	/	/	/	/	/	/	/	/	/	/	/	/	/	/	/	/	/	35.42	19.31	/	7.1	8.18	25.75	14.99
Lake Victoria	Slender	Slender	HP4318,25	V33	/	417.39	/	/	/	/	/	/	/	/	/	/	/	/	/	/	/	/	/	/	30.39	/	/	/	48.56	22.43
Lake Victoria	Slender	Slender	HP4318,26	V34	/	380.78	/	/	/	/	/	/	/	/	/	/	/	/	/	/	/	/	/	50.9	35.69	34.99	6.27	9.64	45.28	23.07

### Sheet: PCA1_AlbertVictoria
Lake	ID	TL	TW	VATotalLength	VALengthToNotch	VALengthToInnerRoot	VAInnerRootLength	VAOuterRootLength	VAPointLength	DATotalLength	DAPointLength	VBStraightLength	VBMaximumWidth	DBStraightLength	DBMaximumWidth	VSWidth	VSLength	DSWidth	DSLength	HookLength	EyesSmallerPairDistance	EyesLargerPairDistance
Lake Albert (Gravid morphotype)	A30	/	843.7	60.2	23	28.3	14.4	37.2	11.5	54.1	5.6	67.8	5.6	45.3	6.7	83.9	69.5	55.3	64.7	12.1	90.01	78.66
Lake Albert (Gravid morphotype)	A46	/	959	61.6	24.6	30.4	13.2	42.5	11.6	56.4	6.5	91	6.7	59.7	12.1	131.3	132.7	87.7	67.8	12.9	111.55	113.74
Lake Albert (Gravid morphotype)	A65	/	906.9	58.9	24.1	29.6	16	36.5	12	50.4	8	66.9	5.7	47.2	8	90.6	102.3	66.5	62.7	13.8	67.11	64.76
Lake Albert (Gravid morphotype)	A68	/	873.7	61.8	24.7	29.6	15.7	38.5	10.8	58.7	6.8	95.2	6.7	61.3	13	156.1	191	103.7	66.8	13.2	104.35	102.26
Lake Albert (Gravid morphotype)	A70	/	1245	66.7	25.7	28.7	14.9	43.7	8.5	59.7	6.7	82.3	5.6	61.7	12.5	98.9	80.6	135.4	103.3	14	107.67	97.55
Lake Albert (Gravid morphotype)	A71	1384	929.7	67.6	24.9	27.5	14.4	45.5	10.1	56.1	5.2	77.2	6.4	58.7	14.2	127.4	101.1	113.1	58.7	13.9	/	105.44
Lake Albert (Gravid morphotype)	A72	/	976.3	59.3	24.8	29.8	15.8	37	11.6	59.5	6.2	83.5	6.8	55.9	11.6	153.2	116.2	107.9	70.5	13.4	85.21	85.5
Lake Albert (Gravid morphotype)	A73	/	848.4	69.1	24.5	26.5	14.7	46.5	9.1	57.3	6.9	79.5	5.5	61.4	13.1	86.2	76	124.8	78.7	13	101.56	98.31
Lake Albert (Slender morphotype)	A1	827.4	373.1	49.7	20.2	23.9	12.9	30.6	9.2	43.2	9.5	69.1	16.8	48	16.1	84.2	49	57.6	48.4	11.3	37.04	23.79
Lake Albert (Slender morphotype)	A2	858.3	555.4	53.5	24.5	28.8	13.6	32.8	9.6	46.1	9.4	66.9	19.3	54.5	17.7	/	/	99.8	54.2	12.9	50.39	20.07
Lake Albert (Slender morphotype)	A3	899.3	403.5	54.9	22.7	25.7	14	35.7	8.7	47.4	10.5	68.6	18	54.4	22.3	/	54.1	93.3	62.7	11.9	66.02	41.85
Lake Albert (Slender morphotype)	A4	826.6	388.1	51.6	18.5	23.9	12	36.3	8.8	44.6	7.8	80	14.6	55.1	17.3	81.7	55.4	68.1	/	9.8	41.92	29.77
Lake Albert (Slender morphotype)	A5	760.8	315.2	49.9	20	26.3	12	32.5	8.2	46.3	8.7	65.3	18.8	56.1	19	83.2	52.1	65.8	58.1	10.7	39.93	31.5
Lake Albert (Slender morphotype)	A10	690.2	295.7	51.5	21.3	24.1	13.6	33.1	7.9	45.8	8.6	66.8	18.7	55.2	16.9	87.1	64.8	82.4	48.6	10.5	41.25	17.19
Lake Albert (Slender morphotype)	A14	/	214.6	49.6	19	25.8	12.7	31	9.8	45.5	8.5	64.3	16.7	50.9	12.8	77.8	44.7	60.5	/	10.6	/	/
Lake Albert (Slender morphotype)	A16	/	/	54.4	23.3	26.6	12.2	32.5	9.1	45.7	8.9	90.5	18.3	61.5	21.3	82	64.5	78.5	64	10.9	/	/
Lake Albert (Slender morphotype)	A17	/	/	48	19.2	24.7	12.9	28.9	9.1	39.5	8.1	56.8	17.2	34.1	12.3	50.1	28.4	48.8	35.7	10.1	/	/
Lake Albert (Slender morphotype)	A19	601.3	223	45.5	17.9	23.1	11.7	26.6	10.2	45.7	8.2	50.8	12.6	43.1	14.1	55.5	41.3	53.2	51.5	/	23.35	15.68
Lake Albert (Slender morphotype)	A20	748.8	378.4	53.8	21.7	24.4	11.1	33	8.9	44.1	10	64.6	15.8	60.8	17	86.1	61	46.2	74.9	11.7	56.18	37.58
Lake Albert (Slender morphotype)	Pool 1 (slender)	/	341.3	50.6	20.9	25	12	32.4	9.7	46.4	10	94.6	16.4	58.8	17.8	125.4	78.6	102.5	/	9.5	59.63	35.56
Lake Albert (Slender morphotype)		/	/	53.2	20.1	26.3	12.6	34.7	10.3	42.8	10.3	37.4	11.4	44.2	11	68.8	61.1	56	26.7	8.4	/	16.34
Lake Albert (Slender morphotype)		/	230.6	58.5	24.5	27.7	13.3	34.1	9.5	47	8	70	14.9	51.2	17.7	50.3	31.8	51	38	11.3	32.6	17.93
Lake Albert (Slender morphotype)		/	242.4	47.9	20	26.1	13.1	31.5	9.9	44.7	10.5	71.3	19.5	48	19.1	60.5	57.5	34.2	63.8	10.6	34.67	23.8
Lake Albert (Slender morphotype)		/	/	52.5	21.2	26.1	13.5	34.6	10.3	46.2	10.5	67.4	18.4	47.6	19.9	/	/	80.4	52.1	9.9	47.2	19.55
Lake Albert (Slender morphotype)		/	444.4	45.5	20.3	25	13.6	27.1	8.9	46.4	10.4	66.6	17.5	58.4	19.7	95.2	86.9	85.9	71.9	11.2	59.54	30.29
Lake Albert (Slender morphotype)		/	366.5	54.5	21.9	26.3	13.7	34.4	10	44	9.6	73.3	18.9	56.2	20.9	86.2	52.2	75.5	66.4	13.5	39.86	20.75
Lake Albert (Slender morphotype)	A21	/	296.6	51.8	19.6	24.4	13.2	32.2	9	44.6	9.8	72.1	18.9	50.6	18.4	82.7	64.2	66.2	53.4	10.8	42.48	26.01
Lake Albert (Slender morphotype)	A22	/	330.4	46.8	20.8	25.8	13.2	26	10.5	45.7	8.5	65	18	52.5	17.7	68.6	59.3	66.1	/	11.6	46.61	27.45
Lake Albert (Slender morphotype)	A24	/	375.6	48.1	22.6	26.5	13.4	28.5	11	47	10.2	74	16.5	48.2	18.7	96.1	67.3	67.8	84.2	12	46.44	24.79
Lake Albert (Slender morphotype)	A25	/	/	47.5	22.3	26.2	13.5	27.7	9.7	39.9	8.6	79	19	52	17.9	/	/	/	/	11.9	43.11	16.57
Lake Albert (Slender morphotype)	A67	/	522.9	59.3	23.4	25.2	12.7	37.6	9	52.6	10.1	81.3	12.2	54.7	18.4	106.2	68.5	79.8	70.7	11.5	/	65.87
Lake Victoria	V17	/	/	44.6	22.4	25.6	12.5	26	9.4	41.3	9.6	/	/	44.7	15.1	/	/	58.8	44.3	12.6	38.53	20.04
Lake Victoria	V2	/	/	45.1	23.1	26	12.1	27.2	10.3	41.2	6.3	60.3	15.9	44.1	15.1	59.2	72.6	/	/	11.7	37.9	18.38
Lake Victoria	V19	/	/	45.2	22	24.2	11.9	26.4	8.2	41.8	9.2	57.9	17.1	45.1	16.3	72.8	46.6	55.8	47	16.6	/	16.76
Lake Victoria	V7	/	/	45.2	22.3	26	11.9	28	10.1	44.1	8.1	62.8	15.1	43.8	15.2	68.9	73.1	50.4	73.2	11.7	43.11	23.52
Lake Victoria	V13	/	/	45.4	21.8	26.6	13.2	28.1	10.8	44.3	8.3	69.6	16.1	47.3	19	57.3	78.7	/	/	12.5	46.4	27.83
Lake Victoria	V14	/	/	45.4	22.3	25.4	13.1	26.2	8.7	38.6	8.1	64.8	15.9	49.2	14.6	67.6	55.9	52.9	41.8	12	34.53	10.17
Lake Victoria	V12	/	/	45.5	22.5	26.3	13.1	26.1	10	43.2	8.9	66.6	16.7	44.6	15.9	102.2	64.9	71.2	45.2	11.8	48.53	27.66
Lake Victoria	V26	475.9	255.2	45.5	22.2	26.8	12	26.6	11.9	37.2	10.3	60.5	13.9	44.1	23	52.8	58.4	44.5	40.2	11.7	20.61	12.93
Lake Victoria	V25	491.2	222.2	46	21.4	25.5	12.8	28.4	9.8	42.8	8.9	60.1	15.5	33.1	14.4	59.9	45.8	46.5	39.2	10.6	/	16.03
Lake Victoria	V15	/	/	46.7	22.1	25.7	11.9	22.5	8.5	37.5	8.7	62.9	18.1	42.6	16.6	64.8	44.8	52.8	40.9	11.7	34.46	17.31
Lake Victoria	V16	/	/	47.1	21.2	25.7	13	28.9	9.6	43.4	8	69.3	17.2	46.2	18.3	71.4	78.9	55.6	62.2	11.2	/	/
Lake Victoria	V27	603.7	339.8	47.6	21.8	22.4	11.3	26.9	10.6	40	9.5	63.8	11.7	42.3	17	77.3	60.3	64.5	58.7	13.7	49.48	23.11
Lake Victoria	V18	/	/	48.1	23.5	26.5	13.1	28.2	10.6	44.2	9.3	69.1	17.6	46.5	17.2	67.4	52.6	89.1	76.9	10.5	/	/
Lake Victoria	V11	/	/	48.3	21.7	25.7	11.7	30.6	9.3	44.1	9.3	69.6	17.4	51	18	58	70.7	71	53.8	11.3	47.98	30.41
Lake Victoria	V21	/	/	49.1	23.5	27.8	14.8	30	9.7	44	9	73.3	15.7	47.2	17.9	76.9	72.8	65.3	67	12.5	40.26	20.6
Lake Victoria	V6	/	/	49.2	23.1	26	13.8	29.8	9.9	43.1	7.6	66.1	16.7	42.3	17.3	51	74.8	39.9	69.9	12.4	36.69	22.27
Lake Victoria	V23	/	/	49.4	20.6	25.6	11.7	31	9.9	40.1	9.3	65	17.5	45.5	16.8	64	74.6	56.9	66.8	12	43.63	30.06
Lake Victoria	V10	/	/	49.5	21.5	24.7	12.2	30.4	9.5	42.7	8.2	62.8	14	44.2	17.4	82.1	75.9	55.4	71.4	10.9	49.03	30.48
Lake Victoria	V1	/	/	49.5	22.3	25.3	11.2	27.9	8.5	43.6	4	73.3	15.5	46.5	17.9	83.7	67.7	61.7	56	11.6	/	/
Lake Victoria	V24	564	264.3	50.1	23.4	25.9	12.2	29.6	9.9	43.2	9.1	68	16.7	46.9	17.5	/	/	69.1	69.4	/	/	17.89
Lake Victoria	V20	/	/	50.8	22.4	23.6	11.5	30.4	9.9	44.9	10.5	60.1	16.6	46.6	13.7	54.1	74.8	72.6	60.2	10.8	16.91	8.25
Lake Victoria	V22	/	/	51.2	21.7	23.6	11.3	31.3	10	42.6	8.5	73.1	16.1	44.3	17.2	76.7	66.7	57.6	47.2	11	49.39	33.05
Lake Victoria	V9	/	/	51.3	22.7	23.9	11.4	30.4	8.1	41.5	8.8	74.1	17.1	52.5	20.5	96.7	53.2	73.6	/	11.5	44.81	22.63
Lake Victoria	V23	526.6	280.4	51.4	22.8	27.2	12.7	29.7	10.6	44.8	8.4	55.7	17.8	38.3	16.9	54.3	43.6	56.2	35.9	11.4	31.12	22.79
Lake Victoria	V8	/	/	51.6	22.2	24.2	11.8	32.9	11	44	8.2	68.1	18	45.7	17.3	74.5	52.5	39.5	53.2	11.9	43.77	18.39
Lake Victoria	LaNi91104393	/	/	45.8	20.6	/	11.5	25.7	8.9	40.8	8.6	49.8	/	/	/	55.9	39.6	46.9	31.5	12.2	/	/
Lake Victoria	LaNi91104376	/	/	42.7	20.7	25.7	11	/	10.7	41	8.6	50	/	/	/	48.5	32.4	42.3	29.6	11	/	/
Lake Albert (Slender morphotype)	MP1943Mono5DL17	/	/	57.1	21.2	26.4	11.4	36.3	9	47	9.2	76.2	13.5	/	/	118.4	80.4	49.9	85.6	10.9	/	/
Lake Albert (Slender morphotype)	MP1943Mono6DL17	/	/	50.4	20.6	24.2	11	30	9.4	44.6	7.3	78.8	19.9	/	/	77.9	53.8	/	/	10.7	/	/
Lake Albert (Slender morphotype)	MP1943Mono2DL16	/	/	55.3	21.9	25.6	11.4	34.3	7.3	52.6	7.6	78.1	21	/	/	79.3	70.3	63.7	72.8	11	/	/
Lake Albert (Slender morphotype)	MP1943Mono7	/	/	51.5	20.7	24.4	12	30.9	7.1	42.7	/	75.1	18.4	/	/	/	/	67.8	59.1	11.1	/	/
Lake Albert (Slender morphotype)	MP1943Mono3DL18	/	/	56.3	21.9	/	11.5	34.5	7.2	45.8	8.7	70.7	/	/	/	/	/	/	/	11.2	/	/
Lake Albert (Slender morphotype)	MP1943Mono4DL18	/	/	50	20.6	24	11.4	30	7.4	46.3	9.1	71.6	/	/	/	/	/	70.8	62.5	11	/	/
Lake Albert (Slender morphotype)	H81945Mono1	/	/	51	21.3	25.3	10	29.7	8.8	46.5	8.8	75.9	18.2	/	/	78.5	69.7	56.9	54.7	10.5	/	/
Lake Albert (Slender morphotype)	H81945Mono2DL19	/	/	50.3	19.8	21	10.6	30.7	7.4	43.7	/	73.1	/	/	/	78.4	65.9	68.7	64.4	10.8	/	/
Lake Albert (Slender morphotype)	H81945Mono3	/	/	53.1	20.4	23.3	11	32.8	6.6	46.4	8	61.5	/	/	/	83.2	68.2	/	/	10.3	/	/
Lake Albert (Slender morphotype)	H81945Mono4	/	/	52.4	20.2	24.1	11	31.7	8.6	48.4	/	77.3	20.2	/	/	78.5	63.7	/	/	10.8	/	/
Lake Albert (Slender morphotype)	H81945Mono5	/	/	52.3	19.3	22.9	12.3	34.3	8.5	49	/	64.5	/	/	/	/	/	/	/	11.6	/	/
Lake Albert (Slender morphotype)	H81945Mono7	/	/	52.8	21.4	24.1	10.9	31.5	7.5	46.7	8.4	/	/	/	/	64.2	59.9	65.6	45.4	11.8	/	/
Lake Albert (Gravid morphotype)	H81945Mono8	/	/	66.4	23.1	29.4	12.9	43.2	9.2	60.2	5.9	/	/	/	/	70.2	51.8	/	/	14	/	/
Lake Albert (Slender morphotype)	H81945Mono9DL14	/	/	50.9	19.6	22.1	12.1	31.7	6.1	47	6.8	72.2	18.5	/	/	74.8	62.8	71.2	62.2	10.4	/	/
Lake Albert (Slender morphotype)	Albik1A	/	/	52	22	25.3	10.3	30.2	9.1	44	6.7	72.6	17.7	/	/	82.2	61.1	63.1	58.4	11.2	/	/
Lake Albert (Slender morphotype)	Albik2B	/	/	54.7	22.7	26.1	11.5	32.4	9	46.7	7.8	75	17.8	/	/	75.8	67	63.2	62.2	11	/	/
Lake Albert (Slender morphotype)	Albik2C	/	/	51.1	21	25.7	11	30.1	8.8	46.5	/	71.4	19.2	/	/	72.8	62.8	61.9	47.9	11.9	/	/
Lake Albert (Slender morphotype)	MP1944Mono1	/	/	40.3	18.2	22.9	11.8	22.8	8.3	37.6	8.5	72.4	15.6	/	/	/	/	60.9	40.1	11	/	/
Lake Albert (Slender morphotype)	MP1944Mono2	/	/	40.2	19.1	24.3	9.8	22	9.3	38.8	/	52.7	/	/	/	/	/	/	/	9.3	/	/
Lake Albert (Slender morphotype)	LaNi89059027979b	/	/	43.7	20.6	24.3	10.5	25	7.9	39.9	6.8	52.2	15	/	/	44	38.4	43.2	36.9	11	/	/

### Sheet: PCA2_AlbertVictoria
Lake	ID	MCOStraightLength	MCOStraightWidth
Lake Albert (gravid)	A46	77.2	43.37
Lake Albert (gravid)	A65	86.98	35.89
Lake Albert (gravid)	A68	96.07	45.06
Lake Albert (gravid)	A70	92.77	41.44
Lake Albert (gravid)	A71	100.57	39.8
Lake Albert (gravid)	A72	93.85	42.04
Lake Albert (gravid)	A73	93.02	34.87
Lake Albert (slender)	A1	70.94	33.99
Lake Albert (slender)	A2	69.07	34.85
Lake Albert (slender)	A3	68.41	39.43
Lake Albert (slender)	A4	78.54	36.07
Lake Albert (slender)	A5	59.72	40.99
Lake Albert (slender)	A6	65.7	35.38
Lake Albert (slender)	A7	67.07	31.43
Lake Albert (slender)	A8	68.75	42.57
Lake Albert (slender)	A9	63.1	37.68
Lake Albert (slender)	A10	52.11	38.31
Lake Albert (slender)	A11	77.36	42.38
Lake Albert (slender)	A12	69.05	41.87
Lake Albert (slender)	A13	46.92	26.86
Lake Albert (slender)	A20	88.15	35.24
Lake Albert (slender)	X	55.86	19.18
Lake Albert (slender)	Y	49.71	33.52
Lake Albert (slender)	Z	67.3	37.73
Lake Albert (slender)	P	48.25	31.57
Lake Albert (slender)	R	55.01	36.36
Lake Albert (slender)	A21	51.02	33.46
Lake Albert (slender)	A22	75.37	38.5
Lake Albert (slender)	A23	63.89	36.55
Lake Albert (slender)	A24	56.64	28.75
Lake Albert (slender)	A25	64.13	36.37
Lake Albert (slender)	A67	59.24	36.84
Lake Victoria	V28	34.8	12.38
Lake Victoria	V26	51.84	30.83
Lake Victoria	V25	48.95	20.81
Lake Victoria	V27	60.2	33.72
Lake Victoria	V18	67.64	40.83
Lake Victoria	V6	36.63	23.84
Lake Victoria	V1	32.01	24.31
Lake Victoria	V24	70.68	36.12
Lake Victoria	V23	60.58	27.33
Lake Victoria	V29	58.22	23.28
Lake Victoria	V30	69.04	31.2
Lake Victoria	V31	54.46	32.65
Lake Victoria	V32	35.42	19.31
Lake Victoria	V34	50.9	35.69
Lake Albert (slender)	MP1943Mono5DL17	68.3	42.1
Lake Albert (slender)	MP1943Mono2DL16	48.5	38
Lake Albert (slender)	MP1943Mono1DL16	63.5	38.8
Lake Albert (slender)	MP1943Mono7	63.5	32.1
Lake Albert (slender)	MP1943Mono8	61.6	38.3
Lake Albert (slender)	MP1943Mono10DL15	62.5	36.9
Lake Albert (slender)	MP1943Mono3DL18	58.3	37.9
Lake Albert (slender)	MP1943Mono4DL18	52.3	32
Lake Albert (slender)	H81945Mono1	49.5	30.2
Lake Albert (slender)	H81945Mono2DL19	58.1	35.2
Lake Albert (slender)	H81945Mono3	56.2	37.1
Lake Albert (slender)	H81945Mono4	50	37.1
Lake Albert (slender)	H81945Mono5	55.5	27.2
Lake Albert (slender)	H81945Mono6	44.5	36.7
Lake Albert (slender)	H81945Mono7	52.6	31
Lake Albert (gravid)	H81945Mono8	83.1	44.5
Lake Albert (slender)	H81945Mono9DL14	59.6	40
Lake Albert (slender)	Albik1B	62.5	37.1
Lake Albert (slender)	MP1944Mono2	42.2	25.8
Lake Albert (slender)	LaNi89059027979b	44.5	21
Lake Victoria	LaNi91104391	39.82	24.95
Lake Victoria	LaNi91104372	36.11	24.5
Lake Victoria	LaNi91104393	40.19	25.48
Lake Victoria	LaNi91104395	37.93	27.74
Lake Victoria	LaNi91104376	64.65	28.04

### Sheet: haptoral measurements Albert Vi
Lake	ID	TL	TW	VATotalLength	VALengthToNotch	VALengthToInnerRoot	VAInnerRootLength	VAOuterRootLength	VAPointLength	DATotalLength	DAPointLength	VBStraightLength	VBMaximumWidth	DBStraightLength	DBMaximumWidth	VSWidth	VSLength	DSWidth	DSLength	HookLength	EyesSmallerPairDistance	EyesLargerPairDistance
Lake Albert (gravid)	A30	/	843.7	60.2	23	28.3	14.4	37.2	11.5	54.1	5.6	67.8	5.6	45.3	6.7	83.9	69.5	55.3	64.7	12.1	90.01	78.66
Lake Albert (gravid)	A46	/	959	61.6	24.6	30.4	13.2	42.5	11.6	56.4	6.5	91	6.7	59.7	12.1	131.3	132.7	87.7	67.8	12.9	111.55	113.74
Lake Albert (gravid)	A65	/	906.9	58.9	24.1	29.6	16	36.5	12	50.4	8	66.9	5.7	47.2	8	90.6	102.3	66.5	62.7	13.8	67.11	64.76
Lake Albert (gravid)	A68	/	873.7	61.8	24.7	29.6	15.7	38.5	10.8	58.7	6.8	95.2	6.7	61.3	13	156.1	191	103.7	66.8	13.2	104.35	102.26
Lake Albert (gravid)	A70	/	1245	66.7	25.7	28.7	14.9	43.7	8.5	59.7	6.7	82.3	5.6	61.7	12.5	98.9	80.6	135.4	103.3	14	107.67	97.55
Lake Albert (gravid)	A71	1384	929.7	67.6	24.9	27.5	14.4	45.5	10.1	56.1	5.2	77.2	6.4	58.7	14.2	127.4	101.1	113.1	58.7	13.9	/	105.44
Lake Albert (gravid)	A72	/	976.3	59.3	24.8	29.8	15.8	37	11.6	59.5	6.2	83.5	6.8	55.9	11.6	153.2	116.2	107.9	70.5	13.4	85.21	85.5
Lake Albert (gravid)	A73	/	848.4	69.1	24.5	26.5	14.7	46.5	9.1	57.3	6.9	79.5	5.5	61.4	13.1	86.2	76	124.8	78.7	13	101.56	98.31
Lake Albert (slender)	A1	827.4	373.1	49.7	20.2	23.9	12.9	30.6	9.2	43.2	9.5	69.1	16.8	48	16.1	84.2	49	57.6	48.4	11.3	37.04	23.79
Lake Albert (slender)	A2	858.3	555.4	53.5	24.5	28.8	13.6	32.8	9.6	46.1	9.4	66.9	19.3	54.5	17.7	/	/	99.8	54.2	12.9	50.39	20.07
Lake Albert (slender)	A3	899.3	403.5	54.9	22.7	25.7	14	35.7	8.7	47.4	10.5	68.6	18	54.4	22.3	/	54.1	93.3	62.7	11.9	66.02	41.85
Lake Albert (slender)	A4	826.6	388.1	51.6	18.5	23.9	12	36.3	8.8	44.6	7.8	80	14.6	55.1	17.3	81.7	55.4	68.1	/	9.8	41.92	29.77
Lake Albert (slender)	A5	760.8	315.2	49.9	20	26.3	12	32.5	8.2	46.3	8.7	65.3	18.8	56.1	19	83.2	52.1	65.8	58.1	10.7	39.93	31.5
Lake Albert (slender)	A6	/	/	/	/	/	/	/	/	/	/	/	/	/	/	/	/	/	/	/	44.17	22.83
Lake Albert (slender)	A7	/	268.8	/	/	/	/	/	/	/	/	/	/	/	/	/	/	/	/	/	48.3	26.73
Lake Albert (slender)	A8	/	364.3	/	/	/	/	/	/	/	/	/	/	/	/	/	/	/	/	/	48.17	31.72
Lake Albert (slender)	A9	/	413.1	/	/	/	/	/	/	/	/	/	/	/	/	/	/	/	/	/	46.35	29.1
Lake Albert (slender)	A10	690.2	295.7	51.5	21.3	24.1	13.6	33.1	7.9	45.8	8.6	66.8	18.7	55.2	16.9	87.1	64.8	82.4	48.6	10.5	41.25	17.19
Lake Albert (slender)	A11	/	472.8	/	/	/	/	/	/	/	/	/	/	/	/	/	/	/	/	/	54.55	39.39
Lake Albert (slender)	A12	/	466.5	/	/	/	/	/	/	/	/	/	/	/	/	/	/	/	/	/	54.61	38.64
Lake Albert (slender)	A13	/	/	/	/	/	/	/	/	/	/	/	/	/	/	/	/	/	/	/	18.63	13.27
Lake Albert (slender)	A14	/	214.6	49.6	19	25.8	12.7	31	9.8	45.5	8.5	64.3	16.7	50.9	12.8	77.8	44.7	60.5	/	10.6	/	/
Lake Albert (slender)	A15	/	/	52.3	20.9	25.2	12.1	31.7	9.7	43.7	9.4	57	/	46	17.2	/	/	/	/	10.2	/	/
Lake Albert (slender)	A16	/	/	54.4	23.3	26.6	12.2	32.5	9.1	45.7	8.9	90.5	18.3	61.5	21.3	82	64.5	78.5	64	10.9	/	/
Lake Albert (slender)	A17	/	/	48	19.2	24.7	12.9	28.9	9.1	39.5	8.1	56.8	17.2	34.1	12.3	50.1	28.4	48.8	35.7	10.1	/	/
Lake Albert (slender)	A18	/	/	45.4	20.9	25.2	12.6	26.2	9.5	41	9.3	70.7	15.4	48.6	17.9	/	/	/	/	11.2	/	/
Lake Albert (slender)	A19	601.3	223	45.5	17.9	23.1	11.7	26.6	10.2	45.7	8.2	50.8	12.6	43.1	14.1	55.5	41.3	53.2	51.5	/	23.35	15.68
Lake Albert (slender)	A20	748.8	378.4	53.8	21.7	24.4	11.1	33	8.9	44.1	10	64.6	15.8	60.8	17	86.1	61	46.2	74.9	11.7	56.18	37.58
Lake Albert (gravid)	Pool 1 (slender)	/	341.3	50.6	20.9	25	12	32.4	9.7	46.4	10	94.6	16.4	58.8	17.8	125.4	78.6	102.5	/	9.5	59.63	35.56
Lake Albert (slender)		/	/	53.2	20.1	26.3	12.6	34.7	10.3	42.8	10.3	37.4	11.4	44.2	11	68.8	61.1	56	26.7	8.4	/	16.34
Lake Albert (slender)		/	230.6	58.5	24.5	27.7	13.3	34.1	9.5	47	8	70	14.9	51.2	17.7	50.3	31.8	51	38	11.3	32.6	17.93
Lake Albert (slender)		/	242.4	47.9	20	26.1	13.1	31.5	9.9	44.7	10.5	71.3	19.5	48	19.1	60.5	57.5	34.2	63.8	10.6	34.67	23.8
Lake Albert (slender)		/	/	52.5	21.2	26.1	13.5	34.6	10.3	46.2	10.5	67.4	18.4	47.6	19.9	/	/	80.4	52.1	9.9	47.2	19.55
Lake Albert (gravid)		/	444.4	45.5	20.3	25	13.6	27.1	8.9	46.4	10.4	66.6	17.5	58.4	19.7	95.2	86.9	85.9	71.9	11.2	59.54	30.29
Lake Albert (slender)		/	366.5	54.5	21.9	26.3	13.7	34.4	10	44	9.6	73.3	18.9	56.2	20.9	86.2	52.2	75.5	66.4	13.5	39.86	20.75
Lake Albert (slender)	A21	/	296.6	51.8	19.6	24.4	13.2	32.2	9	44.6	9.8	72.1	18.9	50.6	18.4	82.7	64.2	66.2	53.4	10.8	42.48	26.01
Lake Albert (slender)	A22	/	330.4	46.8	20.8	25.8	13.2	26	10.5	45.7	8.5	65	18	52.5	17.7	68.6	59.3	66.1	/	11.6	46.61	27.45
Lake Albert (slender)	A23	/	394.2	/	/	/	/	/	/	/	/	/	/	/	/	/	/	/	/	/	40.91	23.59
Lake Albert (slender)	A24	/	375.6	48.1	22.6	26.5	13.4	28.5	11	47	10.2	74	16.5	48.2	18.7	96.1	67.3	67.8	84.2	12	46.44	24.79
Lake Albert (slender)	A25	/	/	47.5	22.3	26.2	13.5	27.7	9.7	39.9	8.6	79	19	52	17.9	/	/	/	/	11.9	43.11	16.57
Lake Albert (slender)	A67	/	522.9	59.3	23.4	25.2	12.7	37.6	9	52.6	10.1	81.3	12.2	54.7	18.4	106.2	68.5	79.8	70.7	11.5	/	65.87
Lake Victoria	V28	538.9	248.9	44.2	21.2	24.3	13.1	26.4	9.7	41.1	10.3	/	/	39.2	13.2	/	/	/	/	/	/	/
Lake Victoria	V17	/	/	44.6	22.4	25.6	12.5	26	9.4	41.3	9.6	/	/	44.7	15.1	/	/	58.8	44.3	12.6	38.53	20.04
Lake Victoria	V2	/	/	45.1	23.1	26	12.1	27.2	10.3	41.2	6.3	60.3	15.9	44.1	15.1	59.2	72.6	/	/	11.7	37.9	18.38
Lake Victoria	V19	/	/	45.2	22	24.2	11.9	26.4	8.2	41.8	9.2	57.9	17.1	45.1	16.3	72.8	46.6	55.8	47	16.6	/	16.76
Lake Victoria	V7	/	/	45.2	22.3	26	11.9	28	10.1	44.1	8.1	62.8	15.1	43.8	15.2	68.9	73.1	50.4	73.2	11.7	43.11	23.52
Lake Victoria	V13	/	/	45.4	21.8	26.6	13.2	28.1	10.8	44.3	8.3	69.6	16.1	47.3	19	57.3	78.7	/	/	12.5	46.4	27.83
Lake Victoria	V14	/	/	45.4	22.3	25.4	13.1	26.2	8.7	38.6	8.1	64.8	15.9	49.2	14.6	67.6	55.9	52.9	41.8	12	34.53	10.17
Lake Victoria	V12	/	/	45.5	22.5	26.3	13.1	26.1	10	43.2	8.9	66.6	16.7	44.6	15.9	102.2	64.9	71.2	45.2	11.8	48.53	27.66
Lake Victoria	V26	475.9	255.2	45.5	22.2	26.8	12	26.6	11.9	37.2	10.3	60.5	13.9	44.1	23	52.8	58.4	44.5	40.2	11.7	20.61	12.93
Lake Victoria	V25	491.2	222.2	46	21.4	25.5	12.8	28.4	9.8	42.8	8.9	60.1	15.5	33.1	14.4	59.9	45.8	46.5	39.2	10.6	/	16.03
Lake Victoria	V15	/	/	46.7	22.1	25.7	11.9	22.5	8.5	37.5	8.7	62.9	18.1	42.6	16.6	64.8	44.8	52.8	40.9	11.7	34.46	17.31
Lake Victoria	V16	/	/	47.1	21.2	25.7	13	28.9	9.6	43.4	8	69.3	17.2	46.2	18.3	71.4	78.9	55.6	62.2	11.2	/	/
Lake Victoria	V27	603.7	339.8	47.6	21.8	22.4	11.3	26.9	10.6	40	9.5	63.8	11.7	42.3	17	77.3	60.3	64.5	58.7	13.7	49.48	23.11
Lake Victoria	V18	/	/	48.1	23.5	26.5	13.1	28.2	10.6	44.2	9.3	69.1	17.6	46.5	17.2	67.4	52.6	89.1	76.9	10.5	/	/
Lake Victoria	V11	/	/	48.3	21.7	25.7	11.7	30.6	9.3	44.1	9.3	69.6	17.4	51	18	58	70.7	71	53.8	11.3	47.98	30.41
Lake Victoria	V21	/	/	49.1	23.5	27.8	14.8	30	9.7	44	9	73.3	15.7	47.2	17.9	76.9	72.8	65.3	67	12.5	40.26	20.6
Lake Victoria	V6	/	/	49.2	23.1	26	13.8	29.8	9.9	43.1	7.6	66.1	16.7	42.3	17.3	51	74.8	39.9	69.9	12.4	36.69	22.27
Lake Victoria	V23	/	/	49.4	20.6	25.6	11.7	31	9.9	40.1	9.3	65	17.5	45.5	16.8	64	74.6	56.9	66.8	12	43.63	30.06
Lake Victoria	V10	/	/	49.5	21.5	24.7	12.2	30.4	9.5	42.7	8.2	62.8	14	44.2	17.4	82.1	75.9	55.4	71.4	10.9	49.03	30.48
Lake Victoria	V1	/	/	49.5	22.3	25.3	11.2	27.9	8.5	43.6	4	73.3	15.5	46.5	17.9	83.7	67.7	61.7	56	11.6	/	/
Lake Victoria	V24	564	264.3	50.1	23.4	25.9	12.2	29.6	9.9	43.2	9.1	68	16.7	46.9	17.5	/	/	69.1	69.4	/	/	17.89
Lake Victoria	V20	/	/	50.8	22.4	23.6	11.5	30.4	9.9	44.9	10.5	60.1	16.6	46.6	13.7	54.1	74.8	72.6	60.2	10.8	16.91	8.25
Lake Victoria	V22	/	/	51.2	21.7	23.6	11.3	31.3	10	42.6	8.5	73.1	16.1	44.3	17.2	76.7	66.7	57.6	47.2	11	49.39	33.05
Lake Victoria	V9	/	/	51.3	22.7	23.9	11.4	30.4	8.1	41.5	8.8	74.1	17.1	52.5	20.5	96.7	53.2	73.6	/	11.5	44.81	22.63
Lake Victoria	V23	526.6	280.4	51.4	22.8	27.2	12.7	29.7	10.6	44.8	8.4	55.7	17.8	38.3	16.9	54.3	43.6	56.2	35.9	11.4	31.12	22.79
Lake Victoria	V8	/	/	51.6	22.2	24.2	11.8	32.9	11	44	8.2	68.1	18	45.7	17.3	74.5	52.5	39.5	53.2	11.9	43.77	18.39
Lake Victoria	V29	/	361.5	/	/	/	/	/	/	/	/	/	/	/	/	/	/	/	/	/	29.29	22.67
Lake Victoria	V30	/	251.7	/	/	/	/	/	/	/	/	/	/	/	/	/	/	/	/	/	35.76	17.99
Lake Victoria	V31	/	279.4	/	/	/	/	/	/	/	/	/	/	/	/	/	/	/	/	/	38.84	20.96
Lake Victoria	V32	/	281.7	/	/	/	/	/	/	/	/	/	/	/	/	/	/	/	/	/	25.75	14.99
Lake Victoria	V33	/	417.4	/	/	/	/	/	/	/	/	/	/	/	/	/	/	/	/	/	48.56	22.43
Lake Victoria	V34	/	380.8	/	/	/	/	/	/	/	/	/	/	/	/	/	/	/	/	/	45.28	23.07
Tanganyika	LaMa931522031A	/	/	43.1	19.8	18.3	9.7	23.5	6.2	31	/	39.2	12	/	/	/	/	/	/	10.6	/	/
Tanganyika	LaMa537323831B11823	/	/	41	19.3	21.3	10.9	21.5	7.8	30.1	/	50.5	7.4	/	/	/	/	/	/	10.5	/	/
Tanganyika	LaMa537323851B	/	/	40.5	/	26.9	10	21.7	/	29.7	/	42.7	8.8	/	/	/	/	/	/	10.7	/	/
Tanganyika	LaMa5373238121A	/	/	41.7	19.1	24.1	10	25.2	8	28.4	8.1	44.8	7.2	/	/	/	/	/	/	9.8	/	/
Tanganyika	LaMaP9089791111B12121	/	/	40.8	17.5	/	9.5	21.2	7	30.2	5.5	47.9	/	/	/	40.4	34.4	/	/	10.8	/	/
Tanganyika	LaMaP908879081squamodiscs	/	/	44	/	/	/	/	/	33.2	/	54.2	12.1	/	/	43.4	38.9	36.6	36.6	/	/	/
Tanganyika	LaMaP9088791031B	/	/	43	18.4	20.5	10.7	24.2	7.2	30.3	7.3	45.4	/	/	/	34.9	32.3	/	/	9.4	/	/
Tanganyika	LaMaP908879091Bsquamodiscs	/	/	44.5	/	24	/	/	/	31.3	/	45.8	14.2	/	/	39.5	37.9	34	34.7	10.4	/	/
Tanganyika	LaMa908727921B	/	/	41.5	19.6	23	10.5	22.9	7.6	32	5.9	46.1	11.9	/	/	36.2	32.6	/	/	9.8	/	/
Tanganyika	LaMa908727941A	/	/	40	19.2	23.5	9.4	/	8.3	31.6	/	51.8	10.5	/	/	/	/	/	/	10.2	/	/
Tanganyika	LaMa908727951B	/	/	41.7	/	24.2	8.6	22.5	5.9	30.8	/	48	9.7	/	/	39	36.9	38.1	32.3	9.6	/	/
Tanganyika	LaMa908727961A	/	/	42.7	19.6	23.2	9.9	23.4	7.6	32	/	48.7	8.8	/	/	/	/	/	/	10.3	/	/
Tanganyika	LaMa908727991A	/	/	42.2	19.6	23.5	9.2	22.6	8.7	31.6	/	45.8	8.7	/	/	39	33.1	35.7	32.5	9.6	/	/
Tanganyika	LaMa4Mono1Mulembwe2010	/	/	43.2	24.4	21.6	9.8	19.1	7.5	35.4	5.9	60.5	12.3	/	/	/	/	/	/	9.4	/	/
Tanganyika	LaMa4Mono2Mulembwe2010	/	/	47.2	19.3	23	9.2	27.2	5.4	35	4.7	57.2	13.8	/	/	/	/	/	/	/	/	/
Tanganyika	LaMa4Mono3Mulembwe2010	/	/	43.5	18.7	21.8	7.7	25.1	/	32.8	5.9	48.4	12.5	/	/	/	/	/	/	10.5	/	/
Tanganyika	LaMa4Mono4Mulembwe2010	/	/	43.7	19.2	22.2	10.2	24.9	6.6	34.8	5.8	62.6	12	/	/	60.4	57.4	57.2	43.4	10.9	/	/
Tanganyika	LaMa4Mono8Mulembwe2010	/	/	43.7	20.7	22.7	9.4	23.6	6.3	33.3	/	55	10.8	/	/	46.7	47.7	/	/	10.2	/	/
Tanganyika	LaMa4Mono9Mulembwe2010	/	/	46.4	19.2	22	8.8	27.9	5.7	35.6	6.8	63.1	15.3	/	/	/	/	/	/	11	/	/
Tanganyika	LaMa4Mono10Mulembwe2010	/	/	40.1	19.8	22.1	10.2	24.6	7.9	33.6	6.7	63.3	13.1	/	/	51.9	50.4	/	/	10.8	/	/
Tanganyika	LaMa4Mono13Mulembwe2010	/	/	43.3	19	21.4	8.8	24.2	7	33.9	/	51.9	13.3	/	/	48.7	38.5	/	/	10.2	/	/
Tanganyika	LaMa3Mono2Mpulungu	/	/	44.8	19.1	21.7	10.8	26.4	6.4	33.8	7.4	55.1	11.7	/	/	/	/	/	/	11.8	/	/
Tanganyika	LaMa3Mono4Mpulungu	/	/	44.6	18.8	21.5	9.9	26.6	6.8	35.4	5.9	59.8	13.7	/	/	/	/	/	/	10.8	/	/
Tanganyika	LaMa3Mono5Mpulungu	/	/	40.5	19.3	22	8.9	22.4	7	32.1	6	52.8	12.4	/	/	/	/	/	/	10.7	/	/
Tanganyika	LaMa537323881A	/	/	40.9	19.9	24.3	9.5	21.3	5.6	30.6	/	51.3	11.8	/	/	39.5	32.7	33.5	29.5	10.5	/	/
Tanganyika	LaMiP53704271115419	/	/	42.7	19.2	21	7.7	24.3	/	34.3	5.5	44.5	13.2	/	/	39	38.8	37.7	42.1	9.1	/	/
Tanganyika	LaMiP53704271311815	/	/	/	/	/	/	/	/	34.9	8.2	42.7	8.8	/	/	39.9	30.6	38	30.7	10.2	/	/
Tanganyika	LaMiP537042721A	/	/	45.3	20.1	/	8.5	26.5	6.9	34.4	6.2	46.2	11	/	/	42.4	40.9	42.4	38.7	9.5	/	/
Tanganyika	LaMiP53704253	/	/	47.2	18.9	22.2	7.5	28.6	/	32.9	7	49.3	8.3	/	/	/	/	44.2	34	11.7	/	/
Tanganyika	LaMiP53704258	/	/	42.5	18.4	21.7	/	/	/	34.3	5.1	46.1	9.4	/	/	/	/	/	/	9.7	/	/
Tanganyika	LaMiP5367470291B	/	/	40.9	18.7	/	10.2	21.1	7.9	31.6	4.4	/	/	/	/	/	/	38	36.5	10.3	/	/
Tanganyika	LaMiP537042761B11616	/	/	42.7	19.4	/	/	24.3	/	32.7	6.1	47.6	10	/	/	/	/	/	/	9.5	/	/
Tanganyika	LaMiP537042762B11816	/	/	40.1	16.9	22.7	10	/	7.4	26	/	43.6	7	/	/	42	26.7	37	28.9	10	/	/
Tanganyika	LaMiP5370427102B12025	/	/	41.8	18.9	23.5	9.2	24.6	7.9	33	6.6	45	12.5	/	/	42.8	57.2	/	/	10.3	/	/
Tanganyika	LaMiP9078180951B	/	/	40.7	19.1	22.8	10.8	/	8.5	38.6	6.9	51.1	11.9	/	/	41.8	38.8	46	42.9	11.6	/	/
Tanganyika	LaMiP536749921A	/	/	40.6	17.7	21.6	9.7	/	/	32	/	48	8.9	/	/	/	/	/	/	9.8	/	/
Tanganyika	LaMiP536749931A15415	/	/	43.6	20	23.6	10.4	24.9	/	33.6	/	/	11.4	/	/	47.4	36.7	30	32.2	10.6	/	/
Tanganyika	LaMiP536749811A15315	/	/	42.3	19	/	/	23.4	/	34.6	/	48.2	10.6	/	/	40.9	33.9	/	/	10.1	/	/
Tanganyika	LaMiP9078180721A	/	/	41.3	17.4	23	9.5	24.4	6.9	33.6	7.3	50.7	9.8	/	/	/	/	/	/	9.2	/	/
Tanganyika	LaMiP537042931A15520	/	/	43.4	19.2	23	10.1	25.4	6.8	32.9	5.9	48.9	8.4	/	/	/	/	/	/	10	/	/
Tanganyika	LaMiP537042931B15717	/	/	41.2	16.9	23.3	9.5	22.1	8.6	31.8	6	50.9	12.1	/	/	43.3	33	/	/	10.8	/	/
Tanganyika	LaMiP5367470012A	/	/	42.3	17.8	18.7	9.6	25	6.3	33.3	6.9	/	/	/	/	34.9	34.5	/	/	10.4	/	/
Tanganyika	LaMiP537042591A15117	/	/	42.6	18.8	22.2	7.2	24.3	/	33.1	/	48.6	10.2	/	/	39.7	40.4	/	/	10.4	/	/
Tanganyika	LaMiP5370425111A15918	/	/	40	18.2	22.2	10	22.7	8.7	28.6	6.1	50.3	11.5	/	/	44.5	42.2	/	/	10.3	/	/
Tanganyika	LaMiP5370425112A15213	/	/	40.9	17.6	/	9.5	23.2	/	34	/	45.9	10.8	/	/	39.2	37.6	/	/	9.7	/	/
Tanganyika	LaMiP5370425131A12620	/	/	48	18	20.9	10.1	29.9	6.7	34.3	5.3	52.6	7.6	/	/	/	/	/	/	10.5	/	/
Tanganyika	LaMiP5370425151A14919	/	/	44.9	19.3	23.2	8.6	26	/	33.9	/	50.7	11.6	/	/	44.8	37.7	/	/	9.6	/	/
Tanganyika	LaMiP5370425171	/	/	42.6	18852	20.9	11.1	23.5	6.6	31.7	/	44.7	6.9	/	/	/	/	/	/	9.6	/	/
Tanganyika	LaMiP908193321A	/	/	40.3	/	19.6	/	26.8	/	33.8	6	54.7	8.7	/	/	43.1	35.6	/	/	9.6	/	/
Tanganyika	LaMiP908193322A	/	/	44.7	20	/	/	25.5	5.6	35.5	/	/	/	/	/	/	/	/	/	10.1	/	/
Tanganyika	LaMiP908193412B	/	/	48.3	21	24.9	9.5	27.2	/	34.6	/	/	12.1	/	/	/	/	/	/	/	/	/
Tanganyika	LaMi6255A	/	/	45.9	19.3	22.7	6.1	27.2	6.9	35.3	/	42	9.6	/	/	/	/	/	/	9.3	/	/
Tanganyika	LaMi6255B	/	/	48.1	18.9	23.2	11.4	29.3	7.3	35.4	5.7	46.4	6.9	/	/	/	/	/	/	8.8	/	/
Tanganyika	LaMi6255D	/	/	43.3	18.1	21.9	8.9	26.4	7.6	32.2	5.5	36.4	/	/	/	/	/	/	/	10.1	/	/
Tanganyika	LaMi6255E	/	/	46.6	18.6	/	8.2	28.6	5.9	33.8	/	39.5	/	/	/	/	/	/	/	/	/	/
Tanganyika	LaMi6255F	/	/	43.9	19.3	22.8	9.8	24.9	8.1	33.8	5.4	44.6	8.3	/	/	/	/	/	/	9.3	/	/
Tanganyika	LaMi6255G	/	/	45.9	19.6	22.2	8.6	27.2	7	33.6	6.7	46.7	10.3	/	/	/	/	/	/	/	/	/
Tanganyika	LaMi7256A	/	/	42.5	19.1	21.9	9.3	23.6	6.1	34.8	6.2	46.7	/	/	/	/	/	/	/	7.9	/	/
Tanganyika	LaMi7256B	/	/	42.7	18.4	23	9.7	/	6.8	33.9	/	37	/	/	/	/	/	/	/	/	/	/
Tanganyika	LaMi7256C	/	/	42.7	17.8	21.3	7.4	24.8	5.3	31.5	/	39.7	8.6	/	/	/	/	/	/	/	/	/
Tanganyika	LaMi7256D	/	/	45.4	19	21.5	9	26.5	6	36.2	/	43.1	8.9	/	/	/	/	/	/	/	/	/
Tanganyika	LaMi7256E	/	/	40	19.5	22.2	8.3	21.3	7	34.1	5.1	/	/	/	/	/	/	/	/	/	/	/
Tanganyika	LaMi1238D	/	/	41.8	18.4	23	10.8	23.2	5.7	32.9	5.8	40.8	7.8	/	/	/	/	/	/	9.9	/	/
Tanganyika	LaMi1238A	/	/	47.6	19	22.8	9.5	28.7	7.4	34.1	7	44	11.5	/	/	/	/	/	/	/	/	/
Tanganyika	LaMi1238B	/	/	46.1	18.9	22.1	8.9	26.8	6.7	33.3	/	41.1	/	/	/	/	/	/	/	/	/	/
Tanganyika	LaMi1238C	/	/	42.7	16.5	22.5	9.9	26	6.9	36.1	/	40.5	9	/	/	/	/	/	/	/	/	/
Tanganyika	LaMi12381	/	/	45.7	18.8	21.1	10.7	27.1	6.9	34.4	4.4	42.6	9.6	/	/	/	/	/	/	9.3	/	/
Tanganyika	LaMi1238E	/	/	44.6	18.2	20.2	9.9	26.3	5.9	34.6	5.8	/	/	/	/	/	/	/	/	/	/	/
Tanganyika	LaMi1238F	/	/	47.7	19	22.1	8.8	30.1	6.8	28.1	4.1	44.2	/	/	/	/	/	/	/	/	/	/
Tanganyika	LaMi1238G	/	/	47.3	18.8	22.3	7.2	28.5	5.2	36.5	5.9	45	/	/	/	/	/	/	/	/	/	/
Tanganyika	LaMi1238H	/	/	43.7	18.9	22.4	9.9	25	5	32.3	7.1	39.4	8.6	/	/	/	/	/	/	/	/	/
Tanganyika	LaMi1238I	/	/	40.7	18.5	23.3	9.4	19.9	5.2	31.1	6.2	40.1	/	/	/	/	/	/	/	/	/	/
Lake Victoria	LaNi91104372	/	/	44.6	/	25.8	/	/	/	40.2	9.6	36.5	15.3	/	/	48.1	34.7	40.8	30.5	11.3	/	/
Lake Victoria	LaNi91104393	/	/	45.8	20.6	/	11.5	25.7	8.9	40.8	8.6	49.8	/	/	/	55.9	39.6	46.9	31.5	12.2	/	/
Lake Victoria	LaNi91104376	/	/	42.7	20.7	25.7	11	/	10.7	41	8.6	50	/	/	/	48.5	32.4	42.3	29.6	11	/	/
Lake Albert (slender)	MP1943Mono5DL17	/	/	57.1	21.2	26.4	11.4	36.3	9	47	9.2	76.2	13.5	/	/	118.4	80.4	49.9	85.6	10.9	/	/
Lake Albert (slender)	MP1943Mono6DL17	/	/	50.4	20.6	24.2	11	30	9.4	44.6	7.3	78.8	19.9	/	/	77.9	53.8	/	/	10.7	/	/
Lake Albert (slender)	MP1943Mono2DL16	/	/	55.3	21.9	25.6	11.4	34.3	7.3	52.6	7.6	78.1	21	/	/	79.3	70.3	63.7	72.8	11	/	/
Lake Albert (slender)	MP1943Mono7	/	/	51.5	20.7	24.4	12	30.9	7.1	42.7	/	75.1	18.4	/	/	/	/	67.8	59.1	11.1	/	/
Lake Albert (slender)	MP1943Mono3DL18	/	/	56.3	21.9	/	11.5	34.5	7.2	45.8	8.7	70.7	/	/	/	/	/	/	/	11.2	/	/
Lake Albert (slender)	MP1943Mono4DL18	/	/	50	20.6	24	11.4	30	7.4	46.3	9.1	71.6	/	/	/	/	/	70.8	62.5	11	/	/
Lake Albert (slender)	H81945Mono1	/	/	51	21.3	25.3	10	29.7	8.8	46.5	8.8	75.9	18.2	/	/	78.5	69.7	56.9	54.7	10.5	/	/
Lake Albert (slender)	H81945Mono2DL19	/	/	50.3	19.8	21	10.6	30.7	7.4	43.7	/	73.1	/	/	/	78.4	65.9	68.7	64.4	10.8	/	/
Lake Albert (slender)	H81945Mono3	/	/	53.1	20.4	23.3	11	32.8	6.6	46.4	8	61.5	/	/	/	83.2	68.2	/	/	10.3	/	/
Lake Albert (slender)	H81945Mono4	/	/	52.4	20.2	24.1	11	31.7	8.6	48.4	/	77.3	20.2	/	/	78.5	63.7	/	/	10.8	/	/
Lake Albert (slender)	H81945Mono5	/	/	52.3	19.3	22.9	12.3	34.3	8.5	49	/	64.5	/	/	/	/	/	/	/	11.6	/	/
Lake Albert (slender)	H81945Mono7	/	/	52.8	21.4	24.1	10.9	31.5	7.5	46.7	8.4	/	/	/	/	64.2	59.9	65.6	45.4	11.8	/	/
Lake Albert (gravid)	H81945Mono8	/	/	66.4	23.1	29.4	12.9	43.2	9.2	60.2	5.9	/	/	/	/	70.2	51.8	/	/	14	/	/
Lake Albert (slender)	H81945Mono9DL14	/	/	50.9	19.6	22.1	12.1	31.7	6.1	47	6.8	72.2	18.5	/	/	74.8	62.8	71.2	62.2	10.4	/	/
Lake Albert (slender)	Albik1A	/	/	52	22	25.3	10.3	30.2	9.1	44	6.7	72.6	17.7	/	/	82.2	61.1	63.1	58.4	11.2	/	/
Lake Albert (slender)	Albik2B	/	/	54.7	22.7	26.1	11.5	32.4	9	46.7	7.8	75	17.8	/	/	75.8	67	63.2	62.2	11	/	/
Lake Albert (slender)	Albik2C	/	/	51.1	21	25.7	11	30.1	8.8	46.5	/	71.4	19.2	/	/	72.8	62.8	61.9	47.9	11.9	/	/
Lake Albert (slender)	MP1944Mono1	/	/	40.3	18.2	22.9	11.8	22.8	8.3	37.6	8.5	72.4	15.6	/	/	/	/	60.9	40.1	11	/	/
Lake Albert (slender)	MP1944Mono2	/	/	40.2	19.1	24.3	9.8	22	9.3	38.8	/	52.7	/	/	/	/	/	/	/	9.3	/	/
Lake Albert (slender)	LaNi89059027979a	/	/	44	/	/	/	/	/	39.5	/	/	/	/	/	/	/	42.3	40	/	/	/
Lake Albert (slender)	LaNi89059027979b	/	/	43.7	20.6	24.3	10.5	25	7.9	39.9	6.8	52.2	15	/	/	44	38.4	43.2	36.9	11	/	/
Tanganyika	P94069_53	/	/	43.6	19.5	20.9	9	24.4	/	36.6	6.9	/	8.2	/	/	48.3	35.2	45	33.6	9.5	/	/
Tanganyika	LaSp13_1	/	/	42.4	21.2	24.1	9	20.1	7.6	36.5	7	/	7.6	/	/	46.2	41.8	41.5	34.9	11.3	/	/
Tanganyika	LaSp13_2	/	/	44.1	21.3	24.8	9.6	22.4	7.3	34.6	7.6	/	8.4	/	/	46.5	40.9	42.9	35.4	11	/	/
Tanganyika	LaSp13_3	/	/	41.4	20.4	22.7	8	21.2	8.3	36.2	7.5	42.3	8.2	/	/	50	48.6	42.2	39.6	/	/	/
Tanganyika	LaSp13_4	/	/	43.9	19.5	22.3	7.2	24	9.3	35.5	8	44.7	7.6	/	/	/	/	/	/	10	/	/
Tanganyika	90846_50	/	/	44.1	20.1	23	9.8	24.1	/	32.6	7.3	/	/	/	/	/	/	/	/	/	/	/

### Sheet: copulatory structures Albert Vi
Lake	ID	MCOStraightLength	MCOStraightWidth	VaginaTotalLength	VaginaTubeLength	VaginaPointLength
Lake Albert (gravid)	A46	77.2	43.37	/	/	/		48
Lake Albert (gravid)	A65	86.98	35.89	/	/	/
Lake Albert (gravid)	A68	96.07	45.06	97.82	26.8	14.45
Lake Albert (gravid)	A70	92.77	41.44	/	/	/
Lake Albert (gravid)	A71	100.57	39.8	80.4	20.93	10.07
Lake Albert (gravid)	A72	93.85	42.04	67.82	13.66	10.54
Lake Albert (gravid)	A73	93.02	34.87	54.3	7.93	11.33
Lake Albert (slender)	A1	70.94	33.99	38.5	8.73	8.38
Lake Albert (slender)	A2	69.07	34.85	/	/	/
Lake Albert (slender)	A3	68.41	39.43	40.05	9.35	7.05
Lake Albert (slender)	A4	78.54	36.07	/	/	/
Lake Albert (slender)	A5	59.72	40.99	41.61	8.13	9.52
Lake Albert (slender)	A6	65.7	35.38	46.62	7.74	9.28
Lake Albert (slender)	A7	67.07	31.43	57.8	11.44	7.08
Lake Albert (slender)	A8	68.75	42.57	56.93	7.19	6.77
Lake Albert (slender)	A9	63.1	37.68	35.1	/	7.46
Lake Albert (slender)	A10	52.11	38.31	47.06	7.23	9.287
Lake Albert (slender)	A11	77.36	42.38	32.61	8.43	9.34
Lake Albert (slender)	A12	69.05	41.87	50.05	8.09	10.42
Lake Albert (slender)	A13	46.92	26.86	/	/	/
Lake Albert (slender)	A20	88.15	35.24	/	/	/
Lake Albert (gravid)	Pool 1 (slender)	75.83	44.89	49.13	8.54	9.98
Lake Albert (slender)	X	55.86	19.18	/	/	/
Lake Albert (slender)	Y	49.71	33.52	32.65	7.6	7.03
Lake Albert (slender)	Z	67.3	37.73	/	/	11.57
Lake Albert (slender)	P	48.25	31.57	/	/	/
Lake Albert (gravid)	Q	61.99	44.69	/	/	/
Lake Albert (slender)	R	55.01	36.36	42.28	8.19	9.19
Lake Albert (slender)	A21	51.02	33.46	32.3	7.76	6.4
Lake Albert (slender)	A22	75.37	38.5	52.19	9.03	7.2
Lake Albert (slender)	A23	63.89	36.55	33.34	9.41	9.25
Lake Albert (slender)	A24	56.64	28.75	47.37	9.99	6.4
Lake Albert (slender)	A25	64.13	36.37	/	/	/
Lake Albert (slender)	A67	59.24	36.84	42.21	7.31	6.51
Lake Victoria	V28	34.8	12.38	/	/	/
Lake Victoria	V26	51.84	30.83	32.9	5.57	7.44
Lake Victoria	V25	48.95	20.81	41.56	5.18	6.57
Lake Victoria	V27	60.2	33.72	34.96	3.74	3.9
Lake Victoria	V18	67.64	40.83	/	/	/
Lake Victoria	V6	36.63	23.84	/	/	/
Lake Victoria	V1	32.01	24.31	/	/	/
Lake Victoria	V24	70.68	36.12	36.12	6.4	7.19
Lake Victoria	V23	60.58	27.33	/	/	/
Lake Victoria	V29	58.22	23.28	37.36	6.57	7.51
Lake Victoria	V30	69.04	31.2	/	/	10.42
Lake Victoria	V31	54.46	32.65	/	/	/
Lake Victoria	V32	35.42	19.31	/	7.1	8.18
Lake Victoria	V34	50.9	35.69	34.99	6.27	9.64
Lake Albert (slender)	MP1943Mono5DL17	68.3	42.1	/	/	/
Lake Albert (slender)	MP1943Mono2DL16	48.5	38	/	/	/
Lake Albert (slender)	MP1943Mono1DL16	63.5	38.8	/	/	/
Lake Albert (slender)	MP1943Mono7	63.5	32.1	/	/	/
Lake Albert (slender)	MP1943Mono8	61.6	38.3	/	/	/
Lake Albert (slender)	MP1943Mono10DL15	62.5	36.9	/	/	/
Lake Albert (slender)	MP1943Mono3DL18	58.3	37.9	/	/	/
Lake Albert (slender)	MP1943Mono4DL18	52.3	32	/	/	/
Lake Albert (slender)	H81945Mono1	49.5	30.2	/	/	/
Lake Albert (slender)	H81945Mono2DL19	58.1	35.2	/	/	/
Lake Albert (slender)	H81945Mono3	56.2	37.1	/	/	/
Lake Albert (slender)	H81945Mono4	50	37.1	/	/	/
Lake Albert (slender)	H81945Mono5	55.5	27.2	/	/	/
Lake Albert (slender)	H81945Mono6	44.5	36.7	/	/	/
Lake Albert (slender)	H81945Mono7	52.6	31	/	/	/
Lake Albert (gravid)	H81945Mono8	83.1	44.5	/	/	/
Lake Albert (slender)	H81945Mono9DL14	59.6	40	/	/	/
Lake Albert (slender)	Albik1B	62.5	37.1	/	/	/
Lake Albert (slender)	MP1944Mono2	42.2	25.8	/	/	/
Lake Albert (slender)	LaNi89059027979b	44.5	21	/	/	/
Lake Victoria	LaNi91104391	39.82	24.95	/	/	/
Lake Victoria	LaNi91104372	36.11	24.5	/	/	/
Lake Victoria	LaNi91104393	40.19	25.48	/	/	/
Lake Victoria	LaNi91104395	37.93	27.74	/	/	/
Lake Victoria	LaNi91104376	64.65	28.04	/	/	/
Tanganyika	LaMa931522031A	34.2	13.5	/	/	/
Tanganyika	LaMa931522031B	24.06	17.66	/	/	/
Tanganyika	LaMa537323831B11823	30.96	25.15	/	/	/
Tanganyika	LaMa537323851B	28.77	20.2	/	/	/
Tanganyika	LaMa5373238121A	32.54	21.46	/	/	/
Tanganyika	LaMaP9089791111A	32.57	19.38	/	/	/
Tanganyika	LaMaP908879081squamodiscs	31.11	17.66	/	/	/
Tanganyika	LaMaP9088791031A	29.88	23.49	/	/	/
Tanganyika	LaMaP9088791031B	/	19.54	/	/	/
Tanganyika	LaMaP9315201811A	/	14.82	/	/	/
Tanganyika	LaMaP908879091Bsquamodiscs	39.05	17.77	/	/	/
Tanganyika	LaMa908727921B	33.12	17.81	/	/	/
Tanganyika	LaMa908727941A	36.73	19.39	/	/	/
Tanganyika	LaMa908727961A	28.93	15.69	/	/	/
Tanganyika	LaMa908727991A	34.9	23.03	/	/	/
Tanganyika	LaMa4Mono4Mulembwe2010	43.6	27	/	/	/
Tanganyika	LaMa4Mono8Mulembwe2010	38.5	25	/	/	/
Tanganyika	LaMa4Mono10Mulembwe2010	43.3	29.1	/	/	/
Tanganyika	LaMa4Mono13Mulembwe2010	33.9	22.4	/	/	/
Tanganyika	LaMa3Mono4Mpulungu	37.3	22.3	/	/	/
Tanganyika	LaMa3Mono5Mpulungu	38.1	23	/	/	/
Tanganyika	LaMa537323881A	25.9	17.2	/	/	/
Tanganyika	LaMiP53704271115419	32.27	15.47	/	/	/
Tanganyika	LaMiP53704271214714	37.09	13.95	/	/	/
Tanganyika	LaMiP53704271311815	38.38	19.92	/	/	/
Tanganyika	LaMiP537042721A	33.73	22.18	/	/	/
Tanganyika	LaMiP537042722B	31.9	20.11	/	/	/
Tanganyika	LaMiP537042741A	31.6	16.9	/	/	/
Tanganyika	LaMiP5367470131	33.33	12	/	/	/
Tanganyika	LaMiP5367470151	34.95	18	/	/	/
Tanganyika	LaMiP53704256	32.78	20.17	/	/	/
Tanganyika	LaMiP5367470231A	34.29	17.2	/	/	/
Tanganyika	LaMiP5367470261A	29.55	15.85	/	/	/
Tanganyika	LaMiP537042762B11816	30.72	/	/	/	/
Tanganyika	LaMiP537042781A	35.12	/	/	/	/
Tanganyika	LaMiP9078180951B	41.52	/	/	/	/
Tanganyika	LaMiP537042931A15520	35.09	21.13	/	/	/
Tanganyika	LaMiP537042931B15717	37.3	20.67	/	/	/
Tanganyika	LaMiP5370425111A15918	34.2	17.7	/	/	/
Tanganyika	LaMiP5370425112A15213	37.54	/	/	/	/
Tanganyika	LaMiP5370425111B12015	38.27	18.2	/	/	/
Tanganyika	LaMiP5370425151A14919	30.44	17.55	/	/	/
Tanganyika	LaMiP5370425171	21.41	16.87	/	/	/
Tanganyika	LaMiP908193311B	31.21	21.09	/	/	/
Tanganyika	LaMiP908193321A	30.51	20.08	/	/	/
Tanganyika	LaMiP908193412B	32.9	21.32	/	/	/
Tanganyika	LaMi6255A	26.2	18.2	/	/	/
Tanganyika	LaMi6255B	33.2	20.1	/	/	/
Tanganyika	LaMi6255D	30.2	17.3	/	/	/
Tanganyika	LaMi6255E	33.7	16.8	/	/	/
Tanganyika	LaMi6255F	27.7	13.4	/	/	/
Tanganyika	LaMi6255G	30.6	18.4	/	/	/
Tanganyika	LaMi1238A	34.1	16.6	/	/	/
Tanganyika	LaMi1238B	30	16.6	/	/	/
Tanganyika	LaMi1238C	30.4	15.6	/	/	/
Tanganyika	LaMi12381	33.4	17.1	/	/	/
Tanganyika	LaMi1238E	29	17.3	/	/	/
Tanganyika	LaMi1238G	28.5	18.5	/	/	/
Tanganyika	LaMi1238H	25	13.5	/	/	/
Tanganyika	LaMi1238I	29.3	16.4	/	/	/
Tanganyika	P9406953	29.2	19.6	/	/	/

### Sheet: Albert
Lake	Quality	Morphotype	Genetic	Specimen ID	ID	TL	TW	VA						DA		VB		DB		VS		DS		Hook	MCO		V			E
								total length	Length to notch	Length to inner root	Inner root length	Outer root length	Point length	Tot length	Point length	Straight length	Maximum width	Straight length	Maximum width	Width	Length	Width	Length	Length	Straight length	Straight width	Tot length	Tube length	Point length	Smaller pair distance	Larger pair distance
Lake Albert		Gravid		HPAlbX,11	A30	/	843.71	60.16	22.99	28.31	14.38	37.21	11.5	54.13	5.62	67.75	5.63	45.3	6.67	83.88	69.46	55.27	64.68	12.11	/	/				90.01	78.66
Lake Albert		Gravid	Gravid	HP4094,11	A46	/	958.95	61.6	24.58	30.4	13.17	42.48	11.57	56.39	6.52	90.95	6.73	59.72	12.09	131.32	132.67	87.7	67.78	12.91	77.2	43.37	/	/	/	111.55	113.74
Lake Albert		Gravid	Gravid	HPAlbX,5	A65	/	906.87	58.88	24.11	29.64	15.97	36.46	12.02	50.38	7.98	66.92	5.7	47.21	8.04	90.55	102.31	66.53	62.67	13.84	86.98	35.89	?	?	?	67.11	64.76
Lake Albert		Gravid	Gravid/Slender	HP4094,7	A68	/	873.68	61.82	24.69	29.58	15.69	38.46	10.81	58.7	6.8	95.24	6.7	61.31	12.98	156.1	191.02	103.69	66.8	13.24	96.07	45.06	97.82	26.8	14.45	104.35	102.26
Lake Albert		Gravid	Gravid	HP4094,13	A70	/	1244.99	66.71	25.72	28.71	14.88	43.71	8.54	59.7	6.74	82.32	5.59	61.67	12.47	98.9	80.63	135.37	103.34	13.97	92.77	41.44	/	/	/	107.67	97.55
Lake Albert		Gravid		HP4094,27	A71	1383.95	929.68	67.58	24.91	27.48	14.39	45.51	10.05	56.12	5.23	77.21	6.42	58.74	14.17	127.44	101.14	113.07	58.65	13.9	100.57	39.8	80.4	20.93	10.07	/	105.44
Lake Albert		Gravid	Gravid	HP4094,32	A72	/	976.31	59.32	24.8	29.79	15.75	36.99	11.6	59.47	6.16	83.53	6.84	55.89	11.56	153.21	116.22	107.85	70.48	13.4	93.85	42.04	67.82	13.66	10.54	85.21	85.5
Lake Albert		Gravid	Gravid	HP4094,10	A73	/	848.39	69.13	24.5	26.46	14.66	46.51	9.05	57.28	6.88	79.48	5.48	61.36	13.07	86.18	76.01	124.78	78.72	13.03	93.02	34.87	54.3	7.93	11.33	101.56	98.31
					Average	1383.95	947.823	63.15	24.5375	28.7962	14.8613	40.9162	10.6425	56.5212	6.49125	80.425	6.13625	56.4	11.3813	115.948	108.683	99.2825	71.64	13.3	91.4943	40.3529	75.085	17.33	11.5975	95.3514	93.2775
					SD	#DIV/0!	129.545	4.03683	0.775514	1.32666	0.930506	4.10028	1.29535	3.11066	0.843893	9.984	0.588192	6.55642	2.62582	29.807	39.4643	27.7214	14.1033	0.627375	7.50018	3.77653	18.5286	8.2557	1.97145	15.6131	15.9388
					n	1	8	8	8	8	8	8	8	8	8	8	8	8	8	8	8	8	8	8	7	7	4	4	4	7	8
					Min,	1383.95	843.71	58.88	22.99	26.46	13.17	36.46	8.54	50.38	5.23	66.92	5.48	45.3	6.67	83.88	69.46	55.27	58.65	12.11	77.2	34.87	54.3	7.93	10.07	67.11	64.76
					Max,	1383.95	1244.99	69.13	25.72	30.4	15.97	46.51	12.02	59.7	7.98	95.24	6.84	61.67	14.17	156.1	191.02	135.37	103.34	13.97	100.57	45.06	97.82	26.8	14.45	111.55	113.74
Lake Albert		Slender		HP4099,1	A1	827.38	373.14	49.71	20.18	23.92	12.93	30.63	9.21	43.2	9.49	69.14	16.8	47.99	16.11	84.17	48.95	57.56	48.38	11.32	70.94	33.99	38.5	8.73	8.38	37.04	23.79
Lake Albert		Slender		HP4099,2	A2	858.28	555.43	53.53	24.52	28.8	13.64	32.8	9.64	46.07	9.43	66.93	19.29	54.46	17.7	/	/	99.81	54.19	12.9	69.07	34.85	/	/	/	50.39	20.07
Lake Albert		Slender		HP4081,1	A3	899.33	403.5	54.87	22.66	25.67	14	35.67	8.7	47.4	10.51	68.57	18.03	54.39	22.28	/	54.1	93.34	62.74	11.86	68.41	39.43	40.05	9.35	7.05	66.02	41.85
Lake Albert		Slender		HP4081,2	A4	826.61	388.09	51.62	18.48	23.86	11.96	36.34	8.84	44.57	7.77	80.03	14.57	55.13	17.25	81.66	55.44	68.12	/	9.79	78.54	36.07	/	/	/	41.92	29.77
Lake Albert		Slender	Slender	HP4081,3	A5	760.83	315.18	49.92	19.99	26.25	12	32.53	8.2	46.25	8.71	65.32	18.8	56.12	18.96	83.21	52.07	65.81	58.06	10.69	59.72	40.99	41.61	8.13	9.52	39.93	31.5
Lake Albert		Slender	Slender	HP4081,4	A6	/	/	/	/	/	/	/	/	/	/	/	/	/	/	/	/	/	/	/	65.7	35.38	46.62	7.74	9.28	44.17	22.83
Lake Albert		Slender		HP4081,5	A7	/	268.77	/	/	/	/	/	/	/	/	/	/	/	/	/	/	/	/	/	67.07	31.43	57.8	11.44	7.08	48.3	26.73
Lake Albert		Slender	Slender	HP4081,6	A8	/	364.3	/	/	/	/	/	/	/	/	/	/	/	/	/	/	/	/	/	68.75	42.57	56.93	7.19	6.77	48.17	31.72
Lake Albert		Slender		HP4081,7	A9	/	413.12	/	/	/	/	/	/	/	/	/	/	/	/	/	/	/	/	/	63.1	37.68	35.1	/	7.46	46.35	29.1
Lake Albert		Slender		HP4081,8	A10	690.17	295.67	51.47	21.27	24.07	13.61	33.06	7.85	45.84	8.58	66.82	18.71	55.18	16.86	87.11	64.81	82.38	48.55	10.51	52.11	38.31	47.06	7.23	9.287	41.25	17.19
Lake Albert		Slender		HP4081,9	A11	/	472.79	/	/	/	/	/	/	/	/	/	/	/	/	/	/	/	/	/	77.36	42.38	32.61	8.43	9.34	54.55	39.39
Lake Albert		Slender		HP4081,10	A12	/	466.46	/	/	/	/	/	/	/	/	/	/	/	/	/	/	/	/	/	69.05	41.87	50.05	8.09	10.42	54.61	38.64
Lake Albert		Slender		HP4081,11	A13	/	/	/	/	/	/	/	/	/	/	/	/	/	/	/	/	/	/	/	46.92	26.86	/	/	/	18.63	13.27
Lake Albert		Slender		HP4081,12	A14	/	214.63	49.64	18.98	25.83	12.66	30.99	9.81	45.46	8.5	64.28	16.66	50.86	12.79	77.8	44.68	60.45	/	10.57	/	/	/	/	/	/	/
Lake Albert		Slender	Slender	HP4081,13	A15	/	/	52.27	20.93	25.18	12.08	31.67	9.66	43.7	9.35	57.03	/	46	17.17	/	/	/	/	10.16	/	/	/	/	/	/	/
Lake Albert		Slender	Slender	HP4081,14	A16	/	/	54.43	23.28	26.64	12.22	32.51	9.11	45.73	8.88	90.47	18.3	61.5	21.26	81.99	64.47	78.51	63.98	10.94	/	/	/	/	/	/	/
Lake Albert		Slender		HP4081,15	A17	/	/	47.95	19.16	24.7	12.91	28.93	9.07	39.53	8.14	56.79	17.21	34.09	12.27	50.07	28.39	48.83	35.73	10.13	/	/	/	/	/	/	/
Lake Albert		Slender	Slender	HP4081,16	A18	/	/	45.43	20.94	25.2	12.63	26.21	9.52	41	9.3	70.7	15.4	48.62	17.92	/	/	/	/	11.16	/	/	/	/	/	/	/
Lake Albert		Slender		HP4081,17	A19	601.31	222.95	45.45	17.85	23.05	11.73	26.64	10.19	45.72	8.17	50.83	12.59	43.13	14.1	55.51	41.33	53.22	51.51	/	/	/	/	/	/	23.35	15.68
Lake Albert		Slender		HP4081,18	A20	748.78	378.36	53.83	21.69	24.39	11.09	33.04	8.88	44.13	9.98	64.64	15.79	60.8	17	86.09	60.99	46.24	74.88	11.74	88.15	35.24	/	/	/	56.18	37.58
Lake Albert		Gravid?		HP4081,19	Pool 1 (slender)	/	341.25	50.6	20.85	24.95	12.01	32.36	9.73	46.36	9.99	94.58	16.42	58.81	17.83	125.42	78.56	102.45	/	9.48	75.83	44.89	49.13	8.54	9.98	59.63	35.56
Lake Albert				HP4081,20		/	/	53.15	20.1	26.32	12.61	34.68	10.27	42.83	10.3	37.39	11.39	44.17	10.97	68.81	61.05	56.03	26.65	8.39	55.86	19.18	/	/	/	/	16.34
Lake Albert				HP4081,21		/	230.62	58.49	24.49	27.69	13.29	34.12	9.5	46.99	8.01	70	14.87	51.21	17.66	50.28	31.78	50.99	38.01	11.3	49.71	33.52	32.65	7.6	7.03	32.6	17.93
Lake Albert				HP4081,22		/	242.36	47.9	19.96	26.13	13.06	31.48	9.91	44.69	10.52	71.33	19.45	47.96	19.1	60.54	57.5	34.19	63.79	10.63	67.3	37.73	/	/	11.57	34.67	23.8
Lake Albert				HP4081,23		/	/	52.49	21.23	26.12	13.48	34.58	10.25	46.16	10.46	67.36	18.38	47.59	19.92	/	/	80.37	52.14	9.88	48.25	31.57	/	/	/	47.2	19.55
Lake Albert		Gravid?		HP4081,24		/	444.39	45.5	20.33	24.96	13.55	27.06	8.87	46.43	10.37	66.6	17.49	58.43	19.68	95.17	86.87	85.87	71.94	11.15	61.99	44.69	/	/	/	59.54	30.29
Lake Albert		Gravid?		HP4081,25		/	366.49	54.52	21.88	26.27	13.67	34.36	10	43.97	9.64	73.26	18.87	56.2	20.92	86.21	52.23	75.48	66.39	13.54	55.01	36.36	42.28	8.19	9.19	39.86	20.75
Lake Albert		Slender	Slender	HP4081,26	A21	/	296.63	51.76	19.61	24.36	13.15	32.15	9.01	44.58	9.75	72.11	18.89	50.63	18.36	82.68	64.22	66.24	53.37	10.8	51.02	33.46	32.3	7.76	6.4	42.48	26.01
Lake Albert		Slender		HPAlbX,1	A22	/	330.43	46.82	20.79	25.84	13.24	26.03	10.54	45.69	8.45	65.01	18.03	52.45	17.72	68.64	59.32	66.06	/	11.55	75.37	38.5	52.19	9.03	7.2	46.61	27.45
Lake Albert		Slender	Slender	HPAlbX,2	A23	/	394.18	/	/	/	/	/	/	/	/	/	/	/	/	/	/	/	/	/	63.89	36.55	33.34	9.41	9.25	40.91	23.59
Lake Albert		Slender		HPAlbX,3	A24	/	375.59	48.13	22.63	26.47	13.35	28.54	10.97	46.95	10.15	73.96	16.54	48.18	18.66	96.09	67.27	67.82	84.24	12.01	56.64	28.75	47.37	9.99	6.4	46.44	24.79
Lake Albert		Slender		HPAlbX,4	A25	/	/	47.52	22.26	26.22	13.52	27.67	9.65	39.94	8.63	79.04	18.96	51.95	17.86	/	/	/	/	11.85	64.13	36.37	/	/	/	43.11	16.57
Lake Albert		Slender	Slender	HPAlbX,6	A26	/	/	/	/	/	/	/	/	/	/	/	/	/	/	/	/	/	/	/	/	/	/	/	/	/	/
Lake Albert			Slender	HPAlbX,7	A27
Lake Albert				HPAlbX,8	A28
Lake Albert			Slender	HPAlbX,9	A66
Lake Albert			Slender	HPAlbX,10	A29
Lake Albert			Slender	HPAlbX,12	A74
Lake Albert				HP4098,1	A31
Lake Albert				HP4098,2	A32
Lake Albert				HP4098,3	A33
Lake Albert			Slender	HP4098,4	A34
Lake Albert				HP4098,5	A35
Lake Albert				HP4098,6	A36
Lake Albert			Slender	HP4098,7	A37
Lake Albert			Slender	HP4098,8	A38
Lake Albert			Slender	HP4094,1	A39
Lake Albert				HP4094,2	A40
Lake Albert		Slender	Slender	HP4094,3	A67	/	522.91	59.28	23.43	25.2	12.67	37.62	8.98	52.64	10.08	81.33	12.24	54.73	18.43	106.22	68.49	79.81	70.68	11.48	59.24	36.84	42.21	7.31	6.51	/	65.87
Lake Albert				HP4094,4	A41
Lake Albert				HP4094,5	A42
Lake Albert				HP4094,6	A43
Lake Albert				HP4094,8	A44
Lake Albert				HP4094,9	A45
Lake Albert				HP4094,12	A47
Lake Albert				HP4094,14	A48
Lake Albert				HP4094,15	A49
Lake Albert				HP4094,16	A50
Lake Albert			Slender	HP4094,17	A51
Lake Albert			Slender	HP4094,18	A52
Lake Albert				HP4094,19	A53
Lake Albert			Slender	HP4094,20	A54
Lake Albert				HP4094,21	A55
Lake Albert				HP4094,22	A56
Lake Albert			Gravid	HP4094,23	A57
Lake Albert				HP4094,24	A58
Lake Albert				HP4094,25	A59
Lake Albert				HP4094,26	A60
Lake Albert			Slender	HP4094,28	A61
Lake Albert				HP4094,29	A62
Lake Albert				HP4094,30	A63
Lake Albert			Slender	HP4094,31	A64
Lake Albert				HP4094,33	Pool 2 (slender)
Lake Albert				HP4094,34
Lake Albert				HP4094,35
Lake Albert				HP4094,36	Pool 1 (gravid)
Lake Albert				HP4094,37
Lake Albert				HP4094,38	Pool 3 (slender)
Lake Albert				HP4094,39
Lake Albert				HP4094,40
Lake Albert				HP4094,41
Lake Albert				HP4094,42
Lake Albert				HP4094,43
					Average	776.586
					SD	#DIV/0!
					n	0
					Min,	0
					Max,	0

### Sheet: Victoria
Lake	Quality	Morphotype	Genetic	Specimen ID	ID	TL	TW	VATotalLength	VALengthToNotch	VALengthToInnerRoot	VAInnerRootLength	VAOuterRootLength	VAPointLength	DATotalLength	DAPointLength	VBStraightLength	VBMaximumWidth	DBStraightLength	DBMaximumWidth	VSWidth	VSLength	DSWidth	DSLength	HookLength						EyesSmallerPairDistance	EyesLargerPairDistance
Lake Victoria		Slender		HP4318,20	V28	538.92	248.87	44.15	21.2	24.28	13.11	26.39	9.69	41.12	10.32	/	/	39.18	13.15	/	/	/	/	/	34.8	12.38	/	/	/	/	/
Lake Victoria		Slender	Slender	HP4318,9	V17	/	/	44.55	22.39	25.64	12.51	26	9.36	41.33	9.58	/	/	44.66	15.13	/	/	58.77	44.34	12.6	/	/	/	/	/	38.53	20.04
Lake Victoria		Slender		HP4317,1	V2	/	/	45.06	23.09	25.96	12.1	27.2	10.26	41.16	6.27	60.34	15.85	44.06	15.14	59.22	72.59	/	/	11.71	/	/	/	/	/	37.9	18.38
Lake Victoria		Slender		HP4318,11	V19	/	/	45.21	22	24.15	11.86	26.36	8.23	41.83	9.19	57.9	17.11	45.05	16.27	72.77	46.59	55.75	47.02	16.64	/	/	/	/	/	/	16.76
Lake Victoria		Slender	Slender	HP4317,6	V7	/	/	45.23	22.34	26.03	11.89	27.96	10.14	44.13	8.07	62.77	15.1	43.84	15.22	68.89	73.09	50.36	73.22	11.74	/	/	/	/	/	43.11	23.52
Lake Victoria		Slender	Slender	HP4318,5	V13	/	/	45.42	21.75	26.63	13.22	28.13	10.79	44.32	8.27	69.59	16.12	47.27	19.03	57.25	78.7	/	/	12.45	/	/	/	/	/	46.4	27.83
Lake Victoria		Slender		HP4318,6	V14	/	/	45.42	22.29	25.42	13.05	26.21	8.69	38.58	8.1	64.79	15.85	49.24	14.56	67.55	55.93	52.92	41.82	11.96	/	16.43	/	/	/	34.53	10.17
Lake Victoria		Slender		HP4318,4	V12	/	/	45.52	22.48	26.26	13.08	26.09	10.01	43.2	8.9	66.57	16.68	44.63	15.9	102.21	64.93	71.16	45.17	11.81	/	/	/	/	/	48.53	27.66
Lake Victoria		Slender		HP4318,18	V26	475.88	255.19	45.52	22.16	26.76	11.99	26.64	11.94	37.21	10.34	60.54	13.86	44.06	22.98	52.82	58.37	44.53	40.2	11.72	51.84	30.83	32.9	5.57	7.44	20.61	12.93
Lake Victoria		Slender		HP4318,17	V25	491.23	222.21	46.01	21.44	25.52	12.76	28.36	9.82	42.81	8.9	60.08	15.54	33.11	14.36	59.92	45.77	46.5	39.15	10.59	48.95	20.81	41.56	5.18	6.57	/	16.03
Lake Victoria		Slender	Slender	HP4318,7	V15	/	/	46.7	22.09	25.69	11.92	22.51	8.51	37.54	8.65	62.9	18.07	42.58	16.63	64.82	44.8	52.84	40.9	11.69	/	/	/	/	/	34.46	17.31
Lake Victoria		Slender		HP4318,8	V16	/	/	47.1	21.23	25.73	13.01	28.86	9.61	43.36	7.95	69.25	17.18	46.23	18.31	71.42	78.91	55.64	62.23	11.16	/	/	/	/	/	/	/
Lake Victoria		Slender		HP4318,19	V27	603.68	339.77	47.58	21.77	22.37	11.27	26.88	10.64	39.98	9.45	63.77	11.69	42.27	17	77.28	60.3	64.48	58.66	13.69	60.2	33.72	34.96	3.74	3.9	49.48	23.11
Lake Victoria		Slender		HP4318,10	V18	/	/	48.09	23.5	26.5	13.12	28.22	10.59	44.19	9.27	69.13	17.63	46.54	17.22	67.4	52.6	89.12	76.93	10.46	67.64	40.83	/	/	/	/	/
Lake Victoria		Slender	Slender	HP4318,3	V11	/	/	48.27	21.65	25.72	11.74	30.64	9.34	44.06	9.31	69.63	17.44	51.02	17.95	58.04	70.7	71.03	53.83	11.25	/	/	/	/	/	47.98	30.41
Lake Victoria		Slender		HP4318,13	V21	/	/	49.09	23.45	27.84	14.83	30.02	9.69	43.96	8.98	73.34	15.69	47.2	17.9	76.94	72.75	65.32	67.04	12.5	/	/	/	/	/	40.26	20.6
Lake Victoria		Slender	Slender	HP4317,5	V6	/	/	49.15	23.05	26.01	13.82	29.79	9.86	43.1	7.62	66.07	16.68	42.29	17.27	51	74.8	39.9	69.94	12.35	36.63	23.84	/	/	/	36.69	22.27
Lake Victoria		Slender		HP4318,15	V23	/	/	49.37	20.61	25.6	11.7	31.02	9.89	40.13	9.29	65.01	17.46	45.49	16.82	64.04	74.61	56.88	66.76	11.96	/	/	/	/	/	43.63	30.06
Lake Victoria		Slender	Slender	HP4318,2	V10	/	/	49.46	21.52	24.7	12.15	30.39	9.51	42.7	8.18	62.84	14	44.19	17.38	82.11	75.87	55.4	71.37	10.85	/	/	/	/	/	49.03	30.48
Lake Victoria		Slender	Gravid	HP4319,1	V1	/	/	49.54	22.29	25.29	11.17	27.94	8.48	43.64	4.02	73.28	15.45	46.47	17.89	83.65	67.71	61.69	55.97	11.6	32.01	24.31	/	/	/	/	/
Lake Victoria		Slender		HP4318,16	V24	563.95	264.28	50.14	23.43	25.89	12.24	29.6	9.9	43.23	9.1	67.95	16.66	46.89	17.45	/	/	69.05	69.35	/	70.68	36.12	36.12	6.4	7.19	/	17.89
Lake Victoria		Slender	Slender/Gravid	HP4318,12	V20	/	/	50.79	22.36	23.6	11.5	30.42	9.86	44.92	10.54	60.09	16.61	46.56	13.7	54.05	74.84	72.6	60.17	10.84	/	/	/	/	/	16.91	8.25
Lake Victoria		Slender		HP4318,14	V22	/	/	51.19	21.7	23.6	11.28	31.31	9.96	42.6	8.54	73.13	16.07	44.26	17.2	76.73	66.74	57.55	47.24	10.99	/	/	/	/	/	49.39	33.05
Lake Victoria		Slender	Slender	HP4318,1	V9	/	/	51.28	22.74	23.88	11.41	30.35	8.13	41.45	8.77	74.14	17.11	52.47	20.46	96.66	53.15	73.59	/	11.48	/	/	/	/	/	44.81	22.63
Lake Victoria		Slender	Slender	HP4318,15	V23	526.6	280.4	51.44	22.78	27.22	12.65	29.69	10.6	44.8	8.42	55.65	17.76	38.33	16.9	54.28	43.55	56.15	35.85	11.4	60.58	27.33	/	/	/	31.12	22.79
Lake Victoria		Slender	Slender	HP4317,7	V8	/	/	51.59	22.18	24.22	11.79	32.91	10.97	43.95	8.23	68.08	17.96	45.72	17.28	74.52	52.48	39.52	53.24	11.89	/	/	/	/	/	43.77	18.39
Lake Victoria			Slender	HP4317,2	V3	/	/	/	/	/	/	/	/	/	/	/	/	/	/	/	/	/	/	/	/	/	/	/	/	25.44	10.23
Lake Victoria				HP4317,3	V4	/	/	/	/	/	/	/	/	/	/	/	/	/	/	/	/	/	/	/	/	/	/	/	/	25.99	6.14
Lake Victoria			Slender	HP4317,4	V5	/	/	/	/	/	/	/	/	/	/	/	/	/	/	/	/	/	/	/	/	/	/	/	/	38.46	15.99
Lake Victoria		Slender	Slender	HP4318,21	V29	/	361.46	/	/	/	/	/	/	/	/	/	/	/	/	/	/	/	/	/	58.22	23.28	37.36	6.57	7.51	29.29	22.67
Lake Victoria		Slender		HP4318,22	V30	/	251.7	/	/	/	/	/	/	/	/	/	/	/	/	/	/	/	/	/	69.04	31.2	/	/	10.42	35.76	17.99
Lake Victoria		Slender		HP4318,23	V31	/	279.42	/	/	/	/	/	/	/	/	/	/	/	/	/	/	/	/	/	54.46	32.65	/	/	/	38.84	20.96
Lake Victoria		Slender	Slender	HP4318,24	V32	/	281.67	/	/	/	/	/	/	/	/	/	/	/	/	/	/	/	/	/	35.42	19.31	/	7.1	8.18	25.75	14.99
Lake Victoria		Slender	Slender	HP4318,25	V33	/	417.39	/	/	/	/	/	/	/	/	/	/	/	/	/	/	/	/	/	/	30.39	/	/	/	48.56	22.43
Lake Victoria		Slender	Slender	HP4318,26	V34	/	380.78	/	/	/	/	/	/	/	/	/	/	/	/	/	/	/	/	/	50.9	35.69	34.99	6.27	9.64	45.28	23.07
					Min	475.88	222.21	44.15	20.61	22.37	11.17	22.51	8.13	37.21	4.02	55.65	11.69	33.11	13.15	51	43.55	39.52	35.85	10.46	32.01	12.38	32.9	3.74	3.9	16.91	6.14
					Max,	603.68	417.39	51.59	23.5	27.84	14.83	32.91	11.94	44.92	10.54	74.14	18.07	52.47	22.98	102.21	78.91	89.12	76.93	16.64	70.68	40.83	41.56	7.1	10.42	49.48	33.05
					n	6	12	26	26	26	26	26	26	26	26	24	24	26	26	23	23	23	22	24	14	16	6	7	8	28	31
					Mean	533.377	298.595	47.8027	22.2112	25.4042	12.3527	28.4573	9.78731	42.2808	8.62538	65.7017	16.2321	44.7542	16.8885	69.2857	63.4687	59.163	55.4727	11.8887	52.2407	27.445	36.315	5.83286	7.60625	38.2325	20.1623
					SD	46.9812	61.1013	2.44176	0.73712	1.24885	0.878169	2.24914	0.889015	2.1494	1.30501	5.18659	1.48942	3.87922	2.069	13.4899	11.933	11.8404	12.7798	1.2425	13.2601	7.83906	2.9629	1.1208	1.97856	9.27916	6.67119
